# Type 2 and interferon inflammation strongly regulate SARS-CoV-2 related gene expression in the airway epithelium

**DOI:** 10.1101/2020.04.09.034454

**Authors:** Satria P. Sajuthi, Peter DeFord, Nathan D. Jackson, Michael T. Montgomery, Jamie L. Everman, Cydney L. Rios, Elmar Pruesse, James D. Nolin, Elizabeth G. Plender, Michael E. Wechsler, Angel CY Mak, Celeste Eng, Sandra Salazar, Vivian Medina, Eric M. Wohlford, Scott Huntsman, Deborah A. Nickerson, Soren Germer, Michael C. Zody, Gonçalo Abecasis, Hyun Min Kang, Kenneth M. Rice, Rajesh Kumar, Sam Oh, Jose Rodriguez-Santana, Esteban G. Burchard, Max A. Seibold

## Abstract

Coronavirus disease 2019 (COVID-19) outcomes vary from asymptomatic infection to death. This disparity may reflect different airway levels of the SARS-CoV-2 receptor, ACE2, and the spike protein activator, TMPRSS2. Here we explore the role of genetics and co-expression networks in regulating these genes in the airway, through the analysis of nasal airway transcriptome data from 695 children. We identify expression quantitative trait loci (eQTL) for both *ACE2* and *TMPRSS2*, that vary in frequency across world populations. Importantly, we find *TMPRSS2* is part of a mucus secretory network, highly upregulated by T2 inflammation through the action of interleukin-13, and that interferon response to respiratory viruses highly upregulates *ACE2* expression. Finally, we define airway responses to coronavirus infections in children, finding that these infections upregulate *IL6* while also stimulating a more pronounced cytotoxic immune response relative to other respiratory viruses. Our results reveal mechanisms likely influencing SARS-CoV-2 infectivity and COVID-19 clinical outcomes.

## Supplementary Tables for "Type 2 and interferon inflammation strongly regulate SARS-CoV-2 related gene expression in the airway epithelium" (part 1 of 3)

### Sheet: STable1
Supplementary Table1. The number of ACE+ and/or TMPRSS2+ cells among epithelial and immune cell types.
cell_type	# of cells	# of ACE2+ cells	# of TMPRSS2+ cells	# of ACE2+.TMPRSS2+ cells
Basal	2243	19	166	3
Ciliated	1224	20	232	6
DCs	14	0	0	0
Ionocytes	100	0	11	0
Low Quality	992	10	89	2
Mast_cells	129	1	4	0
MUC5AC+	205	2	35	0
MUC5B+	765	5	98	0
Prolif_Basal	71	0	4	0
Secretory	1962	31	216	8
SMG	495	3	41	0
T_cells	91	0	1	0

### Sheet: STable2
Supplementary Table2. Selected networks identified by WGCNA analysis representing cell-type specific expression programming.
Network	Network size	Select genes	Pathway enrichment	Cell type enrichment	Cor. with ACE2	Cor. with TMPRSS2
bisque4	37	GALNT7 GALNT3 OSTC	Retrograde vesicle-mediated transport, Golgi to ER (GO:0006890). P.adj: 2e-3 Asparagine N-linked glycosylation Homo sapiens R-HSA-446203. P.adj: 2e-4	Goblet. P.adj: 2e-4	-0.41	0.64
black	477	COPA COPB2 COPG1 CREB3L1 XBP1	Golgi vesicle transport (GO:0048193).P.adj: 2e-6 COPI-mediated anterograde transport. P.adj: 9e-6 XBP1(S) activates chaperone genes Homo sapiens R-HSA-381038.P.adj: 4e-3	Goblet. P.adj: 2e-17	-0.34	0.64
grey60	264	BCAM KRT5 TP63	positive regulation of cell migration (GO:0030335). P.adj: 0.01 regulation of canonical Wnt signaling pathway (GO:0060828) P.adj: 0.02 Hedgehog signaling pathway. P.adj: 0.02	Basal. P.adj: 1e-3	-0.21	-0.4
magenta	418	PGM2 ARNTL2 GPRC5A	No significant enrichments	Basal. P.adj: 3e-5	-0.18	0.65
pink	446	SPDEF FCGBP FOXA3 IL13 BPIFB1	O-glycan processing (GO:0016266). P.adj: 9e-4 Polypeptide N-acetylgalactosaminyltransferase activity (GO:0004653). P.adj: 3e-3	Goblet. P.adj: 2e-6 Serous. P.adj: 3e-3	-0.61	0.68
plum2	34	GGT5 TIMP1 CD274	No significant enrichments	No significant enrichments	-0.29	0.64
purple	417	IKZF3 CD3E CXCR5 CCR5 NKG7	T cell receptor signaling pathway (GO:0050852). P.adj: 6e-16 antigen processing and presentation of peptide antigen via MHC class II (GO:0002495). P.adj: 1e-7	CD8 Naïve T. P.adj: 2e-59 CD8 Effector T. P.adj: 5e-45 Natural Killer. P.adj: 4e-34 CD4 Effector T. P.adj: 4e-27 IGSF21+ Dendritic Cells. P.adj: 5e-22	0.74	-0.36
royalblue	238	FPR1 FPR2 FCGR2A	neutrophil mediated immunity (GO:0002446). P.adj: 5e-27 ficolin-1-rich granule (GO:0101002). P.adj: 1e-13	Neutrophil. P.adj: 2e-91 OLR1+ Clas. Monocyte. P.adj: 3e-72	0.18	0.35
saddlebrown	156	CLCA1 CCL26 POSTN IL1RL1 CPA3	Interleukin-13 human airway epithelial cells. P.adj: 9e-29 Interleukin-4 human keratinocyte. P.adj: 0.02	Mast cell/basophil type 1. P.adj: 6e-11 Mast cell/basophil type 2. P.adj: 6e-11	-0.7	0.61
salmon4	24	FOXI1 ASCL3	Ion channel transport Homo sapiens R-HSA-983712. P.adj: 0.14 Stimuli-sensing channels Homo sapiens R-HSA-2672351. P.adk: 0.17	Ionocytes. P.adj: 2e-23	-0.23	-0.09
tan	296	IFIT2 IFIT3 OAS2 MX1 IRF1	type I interferon signaling pathway (GO:0060337). P.adj: 1e-34 AIM2 inflammasome complex (GO:0097169). P.adj: 0.05	Monocyte. P.adj: 6e-10 Macrophage. P.adj: 1e-8	0.72	-0.05
turquoise	5545	CCDC16 IFT57 TP73 RFX2 WDR78	cilium assembly (GO:0060271). P.adj: 4e-27 intraciliary transport (GO:0042073). P.adj: 1e-12	Proximal Ciliated. P.adj: 4e-278 Ciliated. P.adj: 1e-266	-0.11	-0.31
yellow	576	CD79A CD79B BCL2	Immune System Homo sapiens R-HSA-168256. P.adj: 7e-10 B cell activation (GO:0042113). P.adj: 9e-5	B cell. P.adj: 4e-12	0.62	-0.13

### Sheet: STable3
Supplementary Table3. A gene by network correlation matrix. Correlation value is based on Pearson product-moment correlation coefficient between normalized gene expression and network eigengene
Gene	kMEbisque4	kMEblack	kMEblue	kMEbrown	kMEbrown4	kMEcyan	kMEdarkgreen	kMEdarkgrey	kMEdarkmagenta	kMEdarkolivegreen	kMEdarkorange	kMEdarkorange2	kMEdarkred	kMEdarkslateblue	kMEdarkturquoise	kMEfloralwhite	kMEgreen	kMEgreenyellow	kMEgrey60	kMEivory	kMElightcyan	kMElightcyan1	kMElightgreen	kMElightsteelblue1	kMElightyellow	kMEmagenta	kMEmediumpurple3	kMEmidnightblue	kMEnavajowhite2	kMEorange	kMEorangered4	kMEpaleturquoise	kMEpalevioletred3	kMEpink	kMEplum1	kMEplum2	kMEpurple	kMEred	kMEroyalblue	kMEsaddlebrown	kMEsalmon	kMEsalmon4	kMEsienna3	kMEskyblue	kMEskyblue3	kMEsteelblue	kMEtan	kMEthistle1	kMEthistle2	kMEturquoise	kMEviolet	kMEwhite	kMEyellow	kMEyellowgreen
A1BG	-0.148819	-0.0645753	0.36812	0.11621	0.0331633	-0.0169743	0.0703543	0.120263	0.0803954	-0.0794731	0.0134955	0.148584	-0.0133112	0.234133	-0.125799	0.0339872	0.166732	0.146129	0.0307896	-0.0265933	0.00352364	0.00280278	-0.0595086	0.0429388	0.0437453	0.0315248	0.192285	0.010251	-0.115104	0.153356	-0.346055	-0.0380324	-0.0322829	-0.164596	-0.00240119	0.0755161	0.486722	0.0633318	0.23527	-0.129518	-0.121703	0.0331322	-0.0156249	-0.0644224	-0.0395223	0.255476	0.327106	0.185059	-0.0661218	-0.187626	-0.138241	-0.172102	0.504331	-0.122492
A1BG-AS1	-0.0937455	-0.0488938	0.556944	0.144491	-0.0207956	0.186103	-0.061324	0.391539	-0.180785	-0.417693	0.0669593	0.234429	-0.344056	0.461835	-0.0268973	0.219256	0.359096	0.207902	-0.0715505	0.127775	-0.0479518	-0.102687	-0.0946436	0.0465085	0.258223	0.122793	0.300625	-0.237369	-0.0640555	0.288596	-0.511947	-0.207437	0.0523868	-0.19637	0.0299804	0.133137	0.664071	0.144754	0.365731	-0.223099	-0.234821	-0.016361	-0.0503994	0.149438	0.128969	0.337342	0.510414	0.30063	0.0165832	-0.352416	-0.00701667	-0.299924	0.699256	0.0147399
A2M	-0.524686	-0.383538	0.217213	-0.234337	0.266991	-0.244529	0.0796519	0.0786609	-0.0753808	-0.0954043	0.415751	-0.334128	-0.267356	0.147917	-0.0980364	-0.207566	0.100356	0.370026	-0.0278026	-0.200471	-0.238091	-0.293512	-0.140424	0.120132	-0.105517	-0.376104	-0.0892789	-0.0562172	-0.0677132	0.282807	-0.546692	-0.420374	-0.0192376	-0.648809	0.434144	-0.48991	0.722353	-0.0392839	-0.00461697	-0.737547	0.43699	-0.247446	0.491098	-0.0592322	0.285013	0.334105	0.372299	-0.268513	-0.0290365	-0.0383821	-0.46633	-0.729822	0.523931	-0.0701398
A2M-AS1	-0.408515	-0.513861	-0.520909	0.0507557	0.200101	-0.270733	-0.304081	-0.286788	0.00712196	0.286382	-0.268098	-0.327799	0.0613026	-0.362078	0.368221	0.00540266	-0.610745	-0.0767937	0.352984	0.176271	0.34054	0.067516	-0.424804	-0.44749	-0.530097	-0.596319	-0.629018	-0.112872	-0.0252287	-0.528708	0.0977551	-0.305326	-0.113529	-0.338833	-0.0198202	-0.520634	-0.212233	-0.593618	-0.44375	-0.191525	0.243063	0.197584	0.402289	-0.00977513	0.00639673	-0.219632	-0.394298	-0.546556	-0.234425	0.603725	-0.336997	0.0298474	-0.397143	0.214241
A2ML1	0.351129	0.485803	0.262342	-0.0907902	-0.209915	0.102378	0.328205	0.0407783	0.0574499	-0.0971048	0.358082	0.176918	0.0355514	-0.0124197	-0.373967	-0.197608	0.404098	0.0135521	-0.356398	-0.275801	-0.292767	-0.133183	0.508434	0.500841	0.358144	0.44161	0.409212	0.229387	-0.00942521	0.446138	0.128025	0.307262	0.176011	0.295111	0.00248482	0.261083	-0.0254163	0.541339	0.306362	0.0658288	0.0590683	-0.367233	-0.239729	-0.0893427	-0.0423914	0.15663	0.0436737	0.346461	0.596978	-0.443021	0.22947	-0.115441	0.103203	-0.243842
A3GALT2	-0.296056	-0.316208	-0.213192	-0.0123991	-0.0485677	-0.256282	-0.107772	-0.217277	-0.0892342	0.234961	-0.099843	-0.247304	0.0815707	-0.187541	0.0798701	-0.127035	-0.306671	-0.258967	0.0702501	-0.0623135	0.159737	-0.111701	-0.2639	-0.235538	-0.316089	-0.327881	-0.274227	-0.0492661	0.00896664	-0.228003	-0.029391	-0.164593	-0.0955351	-0.254191	0.0789969	-0.307066	-0.151211	-0.299367	-0.112689	-0.186681	0.145499	0.0257234	0.157757	-0.0991833	0.011349	-0.323332	-0.168276	-0.282198	-0.0669693	0.429373	-0.283022	-0.0820471	-0.244142	0.0343942
A4GALT	0.692098	0.847093	0.104142	-0.0511974	-0.35769	0.189573	0.504384	-0.0620276	0.19762	0.0547455	0.313372	0.411844	0.335959	-0.0915245	-0.467495	-0.176899	0.418886	-0.10588	-0.281181	-0.269972	-0.308966	0.162835	0.8085	0.653133	0.404668	0.691127	0.529429	0.47581	0.0681859	0.414717	0.542728	0.741934	0.117389	0.759646	-0.171314	0.634293	-0.262552	0.703266	0.176565	0.603374	-0.0491249	-0.159547	-0.439172	-0.163406	-0.286759	0.116234	-0.0462628	0.479451	0.241684	-0.608044	0.474317	0.373481	-0.0696323	-0.358254
AAAS	-0.409165	-0.35244	-0.303575	0.207808	0.577935	-0.408668	-0.0676384	-0.370375	0.237392	0.268114	-0.0807263	0.0382482	0.138079	-0.396285	0.0699828	-0.0849988	-0.451449	0.488462	0.330357	0.0421748	0.349989	0.105927	-0.177572	-0.179588	-0.541808	-0.494118	-0.460236	0.0983722	-0.0738662	-0.327965	-0.0374531	-0.179198	-0.123884	-0.330153	0.138188	-0.441595	0.0764098	-0.379583	-0.342499	-0.257784	0.300168	0.167239	0.413873	-0.287901	-0.0651408	0.342007	-0.276441	-0.400382	-0.166333	0.291027	-0.453607	-0.0784972	-0.082334	-0.164791
AACS	0.678091	0.690261	-0.107767	-0.114978	-0.254062	0.0712428	0.317307	-0.261879	0.229509	0.232306	-0.0546778	0.284118	0.435333	-0.245116	-0.345577	-0.185378	0.101976	-0.238702	-0.224054	-0.213838	-0.205002	0.101066	0.51995	0.303088	0.179871	0.517237	0.307329	0.396508	0.105011	0.0459497	0.66031	0.719026	0.0978539	0.764722	-0.213424	0.552154	-0.455584	0.384291	0.0161953	0.665645	-0.215194	-0.0788774	-0.528034	-0.23767	-0.318889	-0.158019	-0.276892	0.340543	0.109296	-0.215409	0.445754	0.545397	-0.302287	-0.307834
AACSP1	0.096027	0.0575446	-0.196927	0.22517	-0.0545017	0.0716208	-0.0956163	-0.0268356	0.0667532	0.000163826	-0.0634826	0.120903	0.0271445	-0.143431	0.123864	0.103811	-0.106375	-0.0470775	0.194498	0.103369	0.245144	0.255089	0.0461005	-0.024523	-0.0238775	0.0195612	-0.112708	-0.0026727	-0.00140226	-0.136456	0.22382	0.0197572	-0.067333	0.131403	-0.25622	0.00964711	-0.2928	-0.039539	-0.12013	0.132482	0.051431	0.0645432	0.0851974	0.0741564	-0.0614049	-0.00181338	-0.228838	-0.0502301	0.0807474	0.0339145	0.101503	0.201103	-0.261342	0.0928125
AADAC	0.615659	0.511337	-0.287504	0.140179	-0.293801	0.190762	0.0454752	-0.193432	0.149396	0.196416	-0.291885	0.300866	0.369034	-0.296544	-0.00832167	0.0468359	-0.107765	-0.364518	-0.0795335	0.0894586	0.118091	0.194567	0.311961	0.0415301	0.102521	0.385809	0.0841931	0.21644	0.0221659	-0.211083	0.73208	0.55448	0.0479226	0.729298	-0.467965	0.464921	-0.642626	0.134342	-0.0805482	0.743225	-0.273865	0.0348268	-0.449663	-0.0240971	-0.383047	-0.311407	-0.439611	0.242095	0.068506	-0.030016	0.489992	0.66025	-0.500868	-0.0311968
AADACL2-AS1	-0.433238	-0.585456	-0.621318	0.0042463	0.277579	-0.428651	-0.404111	-0.432976	0.0345783	0.398245	-0.481773	-0.369083	0.139045	-0.419767	0.33382	-0.0369435	-0.750252	-0.204859	0.312506	0.176349	0.392785	-0.00553932	-0.581553	-0.664773	-0.692104	-0.644089	-0.709462	-0.172362	-0.00819799	-0.716878	0.113353	-0.292873	-0.127651	-0.304172	0.0409732	-0.497038	-0.344248	-0.750545	-0.527556	-0.0833172	0.0791877	0.305099	0.277698	-0.178999	0.0704944	-0.492031	-0.459002	-0.581449	-0.293569	0.87708	-0.405408	0.171827	-0.538587	0.0864168
AADACP1	-0.268461	-0.481348	-0.472373	0.0731632	0.229699	-0.184108	-0.434451	-0.248331	-0.0215478	0.259288	-0.581329	-0.2378	0.0947351	-0.254653	0.406587	0.141347	-0.639295	-0.156602	0.204066	0.262236	0.372439	-0.0702228	-0.56772	-0.654182	-0.491787	-0.488375	-0.570168	-0.219441	-0.0108879	-0.680911	0.0639833	-0.241366	-0.096804	-0.203282	-0.122823	-0.352179	-0.223576	-0.673598	-0.429319	-0.0103026	-0.119648	0.290174	0.106336	0.00522133	0.00461922	-0.412581	-0.343583	-0.411902	-0.291213	0.711734	-0.187084	0.174444	-0.383082	0.223401
AADAT	-0.649764	-0.79058	-0.611406	0.0855961	0.379822	-0.414304	-0.437391	-0.331537	0.0582085	0.322865	-0.322598	-0.451541	-0.00850125	-0.403728	0.466057	0.00251855	-0.772527	0.00492754	0.495504	0.184166	0.469471	0.0639293	-0.655753	-0.62748	-0.713928	-0.842812	-0.837133	-0.214146	-0.0370833	-0.663427	-0.063604	-0.531797	-0.187571	-0.587532	0.0640119	-0.766364	-0.179718	-0.8231	-0.5561	-0.385954	0.33592	0.284288	0.615038	-0.0391908	0.110521	-0.235793	-0.422323	-0.753292	-0.304745	0.831686	-0.538954	-0.0701539	-0.444531	0.252905
AAED1	-0.396969	-0.53249	-0.24241	-0.0943271	-0.0831531	-0.227938	-0.330688	-0.143462	-0.179964	0.182676	-0.371818	-0.393394	-0.0233562	0.00387101	0.251139	-0.00695209	-0.382036	-0.483915	0.124536	0.127971	0.19289	-0.142127	-0.589102	-0.562859	-0.369068	-0.41989	-0.33601	-0.292769	-0.0181094	-0.399476	-0.195241	-0.330639	-0.111241	-0.374361	0.154512	-0.315708	-0.147565	-0.521025	-0.213545	-0.210745	-0.113724	0.139124	0.0848719	-0.0109304	0.0396321	-0.637908	-0.0815943	-0.371063	-0.231631	0.715299	-0.306377	-0.039836	-0.262237	0.181596
AAGAB	0.374669	0.416339	0.415335	-0.0787907	-0.10361	0.431221	0.378965	0.38512	-0.135111	-0.257013	0.346316	0.128467	-0.0501734	0.378579	-0.183991	0.00460678	0.5584	0.232485	-0.507933	-0.21285	-0.365558	-0.325234	0.359597	0.476798	0.620448	0.445723	0.500959	0.1768	0.0741451	0.548097	-0.118939	0.212564	0.123529	0.159056	-0.0718245	0.279221	0.279746	0.538955	0.31919	-0.0422302	-0.0363449	-0.41259	-0.283079	0.282194	-0.155236	0.309809	0.401887	0.35233	0.156344	-0.569132	0.387905	-0.333719	0.395141	0.0803246
AAK1	0.423482	0.441699	0.39324	0.134838	-0.188376	0.367427	0.0412087	0.382246	-0.18276	-0.444984	0.199965	0.380324	-0.265968	0.253212	-0.135713	0.202372	0.497454	0.0892349	-0.146936	-0.032447	-0.113051	0.14042	0.335226	0.312828	0.513193	0.549356	0.450474	-0.106838	0.0237981	0.384871	-0.0158257	0.125105	0.114544	0.405761	-0.116996	0.497669	0.0926408	0.461438	0.329222	0.295263	-0.245081	0.0147817	-0.281321	0.180342	0.311989	0.264419	0.20426	0.546608	0.18329	-0.547287	0.42443	0.14944	0.280096	-0.0169485
AAMDC	0.0976483	0.0554428	-0.606646	-0.103977	0.0511874	-0.328853	0.0802728	-0.617177	0.503161	0.636176	-0.324267	-0.154398	0.609001	-0.586484	-0.029687	-0.256821	-0.522794	-0.273283	0.263533	-0.0729582	0.124593	0.283095	0.0398757	-0.172079	-0.462053	-0.152429	-0.349027	0.380408	0.0390218	-0.496024	0.631166	0.401973	0.060115	0.307639	-0.147154	-0.0256079	-0.652078	-0.270054	-0.42543	0.456413	0.0828517	0.24543	-0.0302897	-0.366639	-0.390228	-0.389542	-0.617597	-0.260816	-0.162067	0.437267	-0.0542441	0.586009	-0.682891	-0.176829
AAMP	0.0165879	0.369548	0.18915	-0.40831	-0.0813274	-0.236949	0.772358	-0.179201	0.207107	0.279663	0.705663	-0.0739479	0.344301	0.0296305	-0.645038	-0.578995	0.414054	0.113894	-0.345879	-0.550798	-0.563568	-0.235768	0.620063	0.748025	0.137227	0.189788	0.395951	0.605674	0.0330212	0.622396	-0.00355345	0.408633	0.0720608	-0.00605734	0.42575	0.0491086	0.256889	0.594078	0.0923883	-0.21307	0.46333	-0.440619	0.0194757	-0.381776	-0.188605	0.200118	0.314703	0.0257306	0.148602	-0.405937	-0.172073	-0.386981	0.254407	-0.494617
AAR2	-0.222789	0.118653	0.0220787	-0.534534	0.114949	-0.523292	0.637239	-0.394733	0.318475	0.456582	0.478292	-0.277048	0.418415	-0.0962823	-0.612066	-0.647069	0.16111	0.0637274	-0.0875102	-0.457635	-0.497368	-0.0348099	0.344461	0.429774	-0.19622	-0.0253383	0.182201	0.530993	-0.0238527	0.339125	-0.0334539	0.316053	0.0362815	-0.0988432	0.648824	-0.0323957	0.0552398	0.29518	-0.0471926	-0.122806	0.364095	-0.124642	0.0427188	-0.599704	-0.0896238	0.0283287	0.137304	-0.136128	-0.014659	-0.0209249	-0.429725	-0.141378	0.0548252	-0.597714
AARS	-0.162452	-0.0992191	-0.225747	-0.31495	0.0147697	-0.32714	-0.0186628	-0.288906	0.00549026	0.163505	-0.0190977	-0.173927	0.0452599	-0.0997675	-0.0823243	-0.164906	-0.144504	-0.147187	0.201786	0.0327407	-0.135127	0.127585	-0.0744467	-0.136066	-0.311328	-0.174328	-0.144369	-0.0116436	-0.131899	-0.152802	0.0927275	-0.00482093	0.00328758	-0.044423	0.37518	-0.0565091	-0.0936612	-0.139153	-0.275852	0.0154028	0.040057	0.176254	0.107199	-0.317897	0.163388	-0.177781	-0.0714888	-0.251785	-0.207769	0.257582	-0.241015	0.171393	-0.158862	-0.234142
AARS2	0.197367	0.281517	0.263902	0.229331	-0.0305964	0.175242	0.0582338	0.185086	-0.0690603	-0.28336	0.130542	0.509681	-0.139125	0.156813	-0.100649	0.188835	0.31819	0.235896	-0.0611939	0.16205	0.0282432	0.0921637	0.266576	0.238147	0.238206	0.292628	0.276453	-0.018721	-0.0272786	0.227849	-0.0561178	0.0866032	-0.0262427	0.185909	-0.0633769	0.294704	0.206259	0.305525	0.164791	0.0830752	-0.131909	-0.0846232	-0.0915575	-0.000680646	0.0843367	0.388898	0.197579	0.282677	0.100279	-0.434181	0.176821	0.016692	0.30132	-0.160394
AARSD1	-0.0901597	-0.0464227	-0.169449	-0.0912013	0.0807198	-0.164389	0.0841454	-0.20143	0.0894005	0.214526	0.0112602	-0.0825426	0.169666	-0.161229	-0.0571908	-0.137428	-0.144462	0.00579313	0.0839478	-0.118397	-0.0113452	0.0442654	0.0154737	-0.00777025	-0.172098	-0.113906	-0.112828	0.138985	-0.0520922	-0.0897813	0.099536	0.0598429	-0.205182	-0.0233001	0.100934	-0.0852695	-0.102289	-0.073548	-0.153528	0.00755871	0.119497	0.0676238	0.0630132	-0.140302	-0.0759906	-0.0364512	-0.124347	-0.147122	-0.0721083	0.140961	-0.123338	0.0645468	-0.146683	-0.0829739
AASDH	-0.131691	-0.37359	-0.479039	0.281204	0.116669	0.0520119	-0.558055	-0.0648423	-0.0697288	0.0301089	-0.575233	0.0381008	-0.0724884	-0.215201	0.609608	0.425564	-0.557047	-0.0964175	0.371508	0.583379	0.513085	0.190286	-0.474865	-0.614341	-0.35516	-0.3844	-0.565984	-0.325529	-0.0549957	-0.695895	0.147741	-0.28412	-0.160096	-0.0768767	-0.316596	-0.235889	-0.286779	-0.607927	-0.434871	0.0943156	-0.159447	0.349093	0.185078	0.191952	0.118514	-0.21666	-0.389479	-0.336728	-0.285278	0.501775	0.0180272	0.318347	-0.398175	0.357988
AASDHPPT	-0.271853	-0.547559	-0.236566	0.0891982	0.236153	0.314376	-0.519866	0.344004	-0.22576	-0.202753	-0.336833	-0.237024	-0.350058	0.140289	0.760781	0.521445	-0.326528	0.185097	0.32372	0.494016	0.259663	0.0516863	-0.589284	-0.526953	-0.0642345	-0.444781	-0.485779	-0.433218	-0.135405	-0.440789	-0.243143	-0.564443	-0.246099	-0.393871	-0.186199	-0.411736	0.0822324	-0.550054	-0.330872	-0.280435	-0.0255043	0.234063	0.363242	0.59102	0.250001	0.0841196	-0.0539863	-0.389021	-0.325556	0.332707	0.0515378	-0.0900619	-0.0581882	0.740408
AASS	-0.0564215	-0.33961	-0.157392	0.435324	-0.0666959	0.221115	-0.577308	0.203104	-0.179768	-0.233225	-0.391797	0.0807536	-0.327952	-0.0130921	0.539486	0.449493	-0.277914	-0.168064	0.293336	0.340799	0.535488	0.145904	-0.468561	-0.484074	-0.0555501	-0.216012	-0.32872	-0.464953	-0.0466566	-0.394743	-0.0531887	-0.402247	-0.144602	-0.139637	-0.345944	-0.192007	-0.160803	-0.433204	-0.120938	-0.07124	-0.172076	0.140875	0.180991	0.391498	0.168765	-0.198398	-0.226613	-0.133574	-0.0704075	0.308358	0.130711	0.0920048	-0.209129	0.482741
AATBC	-0.0876954	0.0267462	-0.142016	0.0375813	0.542394	-0.137195	0.159481	-0.170108	0.266218	0.134037	0.121185	0.0462279	0.160115	-0.241867	-0.0383973	-0.0897998	-0.11606	0.629567	0.170148	-0.00524832	0.027821	0.189304	0.184859	0.165153	-0.16847	-0.137495	-0.174313	0.261798	0.0334241	-0.0378918	0.134422	0.0545053	0.0286171	-0.0253591	-0.0162961	-0.156981	0.0565387	0.000766821	-0.167507	-0.0423254	0.304421	-0.0333133	0.268661	-0.153548	-0.0814347	0.519241	-0.132853	-0.145799	-0.0319829	-0.120303	-0.145359	-0.0219212	0.0169191	-0.151724
AATF	-0.194359	0.00566525	0.243134	-0.517201	-0.149484	-0.216539	0.268171	0.00167604	0.0287692	-0.0829408	0.478938	-0.380692	-0.162812	0.257686	-0.362322	-0.363578	0.376682	-0.121154	-0.0567408	-0.337153	-0.518826	-0.0217349	0.12827	0.249608	0.0694854	0.0614896	0.272763	0.0258593	-0.0492856	0.450004	-0.25415	-0.0648661	0.218422	-0.195916	0.673667	0.0103207	0.18946	0.270169	0.15857	-0.243992	0.191339	-0.178763	0.085546	-0.197771	0.168954	-0.0376732	0.346409	-0.0239747	0.0474809	-0.111694	-0.252033	-0.265276	0.202281	-0.246776
AATK	0.113069	0.175492	0.754775	0.111086	-0.166394	0.1924	0.0842245	0.312515	-0.2273	-0.357958	0.109319	0.239026	-0.224519	0.364394	-0.254184	0.0415617	0.472426	0.0317773	-0.320435	-0.13663	-0.132276	-0.197776	0.0924418	0.208135	0.410114	0.387195	0.539963	-0.120714	0.110304	0.426964	-0.378292	-0.00941771	0.091699	0.0319057	-0.0129945	0.324989	0.326913	0.359829	0.914075	-0.0645865	-0.296701	-0.134802	-0.338295	0.0626786	-0.0122848	0.132023	0.385121	0.620061	0.399855	-0.421442	0.117936	-0.238421	0.516791	-0.101605
ABALON	0.0386589	0.132954	0.0437776	-0.238697	-0.113801	-0.119291	0.188676	-0.107763	0.074853	0.0530062	0.149272	-0.168927	0.0703293	0.0174355	-0.23597	-0.240827	0.139125	-0.110299	-0.109198	-0.157393	-0.248033	-0.0609258	0.138791	0.141693	0.0288616	0.104823	0.141449	0.126462	0.0550398	0.159165	0.0526551	0.134866	0.876717	0.049943	0.153934	0.0700284	-0.0127872	0.167446	0.0511862	0.0127854	0.0498079	-0.124014	-0.076085	-0.165836	-0.0539104	-0.0655018	0.0535988	0.0209964	0.0980291	-0.0614553	-0.060289	-0.0394603	0.00838212	-0.195607
ABAT	-0.287917	-0.364126	-0.196427	-0.0520948	0.460963	-0.268719	-0.223204	-0.186444	-0.0923581	0.117901	-0.22272	-0.20495	-0.0531415	-0.134333	0.113451	-0.0455859	-0.361863	0.188522	0.0449377	-0.0180282	0.134679	-0.196225	-0.368938	-0.344471	-0.35347	-0.401795	-0.366801	-0.155618	0.0391406	-0.316437	-0.105689	-0.264862	-0.0401298	-0.263444	0.144652	-0.320804	0.106641	-0.408669	-0.243736	-0.183823	0.0380447	0.111489	0.157204	-0.118893	0.137776	-0.108463	-0.0768797	-0.272448	-0.167999	0.423305	-0.279134	-0.100066	-0.0341418	-0.0119559
ABCA1	0.129557	0.251933	0.753607	0.0173873	-0.113648	0.354599	0.21109	0.588512	-0.297233	-0.555362	0.487508	0.202072	-0.409973	0.581731	-0.238233	0.0930243	0.746311	0.293747	-0.35383	-0.151056	-0.320505	-0.18019	0.260966	0.473564	0.641446	0.444337	0.604595	-0.107977	0.0886636	0.720994	-0.487976	-0.0902146	0.0952069	-0.0395597	0.122424	0.277625	0.522262	0.568945	0.622079	-0.221622	-0.0693234	-0.271252	-0.14481	0.256843	0.279993	0.446828	0.634234	0.50738	0.329958	-0.684251	0.19462	-0.453186	0.687289	0.00197282
ABCA10	0.399049	0.133396	0.049953	0.744519	-0.143966	0.448856	-0.465543	0.239325	-0.205045	-0.270773	-0.651893	0.667822	-0.0950343	0.0448611	0.364013	0.615236	-0.134117	-0.166383	0.0196223	0.43131	0.645327	0.141404	-0.206397	-0.384323	0.178823	0.284233	0.0316266	-0.343473	0.0526427	-0.380268	0.152673	0.0420666	-0.0991099	0.440645	-0.710555	0.422112	-0.228287	-0.168257	0.153041	0.554873	-0.682906	0.33038	-0.454649	0.333759	-0.107978	-0.156318	-0.179722	0.436517	-0.00292277	-0.0180991	0.493898	0.529292	-0.0885852	0.299505
ABCA11P	-0.129388	-0.195701	-0.349441	0.220874	0.168055	-0.0264936	-0.170999	-0.136315	0.146844	0.183739	-0.290613	0.0216701	0.164159	-0.236059	0.328133	0.149111	-0.379048	0.0834141	0.273977	0.376819	0.349025	0.171777	-0.180478	-0.263622	-0.270637	-0.265683	-0.375309	0.0309619	-0.017611	-0.41008	0.191893	-0.0636552	-0.0498822	-0.0618346	-0.29048	-0.208074	-0.2372	-0.332251	-0.279753	0.049856	0.0645004	0.164585	0.201551	0.037581	-0.126997	0.016602	-0.317598	-0.263249	-0.110949	0.250656	-0.0763408	0.176986	-0.286929	0.154098
ABCA12	-0.029735	0.0410356	0.287862	-0.227231	-0.0617053	-0.0375311	0.148052	0.0787128	-0.184302	-0.118751	0.27597	-0.179113	-0.148349	0.0855089	-0.241109	-0.228586	0.268213	-0.0191311	-0.361033	-0.304214	-0.277881	-0.36076	0.088777	0.212239	0.198057	0.120798	0.229715	-0.0255575	0.00436244	0.348845	-0.256175	-0.0859581	0.0532118	-0.131399	0.253429	-0.0510767	0.140649	0.239028	0.280111	-0.305298	0.0827994	-0.384835	-0.0875893	-0.0325398	0.185023	-0.0401415	0.147569	0.130469	0.276444	-0.0885253	-0.0438101	-0.41339	0.171848	-0.0993537
ABCA13	-0.391261	-0.597687	-0.0510313	0.250693	0.248173	-0.0846986	-0.583714	0.0887815	-0.305096	-0.132378	-0.449144	-0.0947755	-0.321916	-0.0057024	0.407552	0.304522	-0.390048	-0.00792341	0.13194	0.25698	0.439059	-0.16777	-0.682233	-0.63378	-0.287786	-0.425421	-0.406825	-0.524196	-0.0771174	-0.445519	-0.386021	-0.563502	-0.152062	-0.40661	-0.0537066	-0.358521	0.128442	-0.593507	-0.0879851	-0.275238	-0.206111	0.246555	0.144381	0.145225	0.458243	-0.238493	-0.0728761	-0.169569	-0.133733	0.508717	-0.219481	-0.116017	0.00692776	0.278592
ABCA2	-0.472171	-0.57762	-0.416183	0.17972	0.177989	-0.400056	-0.481619	-0.300377	-0.0240729	0.220248	-0.422956	-0.109951	-0.0265314	-0.28321	0.307389	0.0952431	-0.626459	-0.193626	0.436404	0.228784	0.480246	0.121427	-0.582129	-0.625691	-0.640232	-0.589882	-0.584476	-0.301099	-0.161828	-0.619013	-0.0419085	-0.360649	-0.159218	-0.328725	0.05771	-0.407304	-0.118258	-0.685163	-0.401211	-0.10404	-0.00737706	0.415416	0.298744	-0.173871	0.194364	-0.352371	-0.309231	-0.449147	-0.281758	0.704597	-0.423893	0.182818	-0.292385	0.0483096
ABCA3	-0.292377	-0.334449	-0.650487	-0.108545	0.0264265	-0.423435	-0.239054	-0.472664	0.26925	0.413796	-0.194144	-0.327395	0.18362	-0.518546	0.206805	-0.124498	-0.593147	-0.305464	0.601315	0.0968074	0.235353	0.419182	-0.228798	-0.357647	-0.612394	-0.472713	-0.594286	0.00901465	-0.211655	-0.542491	0.370756	-0.0963676	-0.108256	-0.0929044	0.0688235	-0.358299	-0.513706	-0.492244	-0.529045	0.0658219	0.283977	0.358085	0.430751	-0.253122	0.106262	-0.368172	-0.569057	-0.533345	-0.205465	0.614561	-0.31355	0.415495	-0.645014	-0.0105734
ABCA4	-0.200246	-0.207561	-0.643609	-0.115221	0.168588	-0.47257	0.000369378	-0.598961	0.315082	0.583825	-0.111315	-0.303627	0.405742	-0.63877	0.0198697	-0.299244	-0.576721	-0.133249	0.252671	-0.143268	0.168211	0.105583	-0.0730604	-0.183419	-0.581141	-0.424368	-0.525446	0.261823	0.00108144	-0.44985	0.424544	0.091587	-0.0829947	-0.0588008	0.0708091	-0.388791	-0.491324	-0.376121	-0.488263	0.0229739	0.383756	0.149645	0.293861	-0.358432	-0.0983253	-0.286758	-0.595436	-0.509503	-0.0834559	0.546945	-0.302629	0.218959	-0.645602	-0.147993
ABCA5	0.280434	-0.0840432	-0.146417	0.552564	-0.14748	0.337546	-0.626534	0.128303	-0.24652	-0.157203	-0.789513	0.392605	-0.110776	-0.0481683	0.498247	0.57913	-0.362638	-0.343329	0.0693434	0.423444	0.614851	0.0586121	-0.441465	-0.618744	-0.0110922	0.0503045	-0.195615	-0.44609	0.00415292	-0.599385	0.173946	-0.0804659	-0.12355	0.308017	-0.625457	0.224373	-0.296624	-0.426166	-0.0380151	0.468074	-0.652134	0.370136	-0.370427	0.333871	-0.0334229	-0.415818	-0.30098	0.203545	-0.118826	0.310063	0.407813	0.528708	-0.257294	0.406455
ABCA6	0.17337	0.0986022	0.352958	0.3826	-0.0867199	0.375431	-0.159074	0.380672	-0.262858	-0.376213	-0.0856321	0.39448	-0.255603	0.243027	0.132057	0.351592	0.214229	0.124234	-0.18158	0.15753	0.193086	-0.132005	-0.026315	0.00995594	0.341482	0.232212	0.210302	-0.220396	-0.0174173	0.115169	-0.209558	-0.0993577	-0.0601231	0.069971	-0.321305	0.187916	0.269676	0.122067	0.301242	0.00264126	-0.279021	-0.0728885	-0.173788	0.312075	0.0649282	0.221488	0.187535	0.364329	0.172977	-0.30195	0.277204	-0.115088	0.350177	0.19054
ABCA7	-0.191391	-0.144345	0.1325	0.065405	-0.0118775	-0.163956	-0.0243236	-0.0430936	-0.124749	-0.00287241	0.0819865	0.0150879	-0.0731363	-0.012334	-0.106595	-0.0988364	-0.0134158	-0.0517549	-0.046268	-0.174815	0.076138	-0.147508	-0.084393	0.0047201	-0.0898757	-0.111199	0.00252884	-0.0717675	-0.0353882	0.0700516	-0.209367	-0.139751	-0.0636323	-0.199973	0.127392	-0.139581	0.156988	-0.0304287	0.12204	-0.22733	0.0751528	-0.0354468	0.0799612	-0.101697	0.109193	-0.0499256	0.0666329	-0.00365157	0.056654	0.0824585	-0.196106	-0.210385	0.12261	-0.0998628
ABCA9	0.164429	-0.0552717	0.0580157	0.653086	-0.141778	0.276583	-0.504309	0.183336	-0.241614	-0.251621	-0.59729	0.528458	-0.164987	0.0591941	0.339737	0.526391	-0.178428	-0.211207	0.105024	0.417007	0.620037	0.135001	-0.323378	-0.450764	0.0339837	0.121358	-0.0408925	-0.413401	0.00373146	-0.378519	-0.0103865	-0.112249	-0.113367	0.226928	-0.514865	0.270291	-0.101661	-0.262911	0.116735	0.375593	-0.59928	0.369036	-0.31507	0.236931	-0.0127888	-0.188849	-0.116212	0.314669	-0.0408369	0.0997673	0.265495	0.409498	-0.0198549	0.237717
ABCB1	-0.268322	-0.250355	0.473416	0.0206087	0.208012	0.0634007	-0.103055	0.352822	-0.31029	-0.378149	0.150055	0.025524	-0.425992	0.385511	0.00781488	0.12491	0.223833	0.377964	-0.225412	0.0129232	-0.108098	-0.423899	-0.221375	0.000576123	0.146796	-0.128208	0.102421	-0.28267	-0.105347	0.261872	-0.633754	-0.401123	-0.0084722	-0.437052	0.177297	-0.184099	0.891082	0.00581668	0.210828	-0.5067	-0.0251731	-0.110781	0.114948	0.142238	0.302825	0.349211	0.545068	0.101257	-0.0702873	-0.215256	-0.164025	-0.602604	0.765673	0.0476995
ABCB10	-0.284576	-0.586389	-0.481061	0.218495	0.217653	0.084708	-0.597946	0.0128958	-0.200801	0.0857266	-0.61736	-0.20169	-0.0931224	-0.17553	0.721725	0.417213	-0.649435	-0.0936279	0.330453	0.469214	0.514046	0.0533583	-0.673172	-0.733607	-0.355634	-0.521636	-0.645358	-0.392651	-0.0474178	-0.733261	-0.00870727	-0.437365	-0.299979	-0.26507	-0.268195	-0.394915	-0.299129	-0.749971	-0.397786	-0.0499444	-0.13089	0.357355	0.194414	0.364577	0.0899404	-0.3003	-0.389652	-0.433608	-0.326556	0.683879	-0.0468562	0.181458	-0.428725	0.60772
ABCB11	-0.567054	-0.581638	-0.342855	-0.206666	0.509847	-0.469073	-0.116174	-0.338449	-0.0545552	0.313866	-0.024883	-0.521953	0.0195918	-0.330388	0.103614	-0.282909	-0.491511	0.213671	0.0504599	-0.179325	0.0689102	-0.319484	-0.389599	-0.278046	-0.522007	-0.663449	-0.562454	-0.035313	-0.0614641	-0.287932	-0.188076	-0.403027	-0.132139	-0.559228	0.305313	-0.691164	0.0992491	-0.489903	-0.357926	-0.513401	0.429411	-0.042155	0.455439	-0.185172	0.138035	-0.0960626	-0.182238	-0.55903	-0.178844	0.594263	-0.543856	-0.387398	-0.144832	-0.00165916
ABCB4	0.067195	0.0536479	0.0983977	-0.0175988	-0.00979184	0.0820087	-0.0449096	0.132947	-0.054984	-0.166717	0.077002	0.078473	-0.167384	0.114199	0.0228985	0.0842195	0.100201	0.100673	-0.015368	0.0475294	-0.0745972	-0.0202218	0.0249208	0.0657991	0.0971379	0.0212055	0.0423551	-0.0788584	-0.067459	0.0833344	-0.0184299	-0.0409473	0.0601545	0.0149006	-0.0202714	0.0362175	0.20822	0.0588194	-0.00397985	-0.0309344	0.00213599	-0.0288936	0.055498	0.0715125	0.14251	0.187773	0.129026	0.0521485	-0.0442133	-0.147048	0.0747269	-0.0658086	0.209018	0.0111777
ABCB5	-0.266474	-0.351687	-0.396448	-0.0386218	0.173941	-0.215024	-0.176265	-0.21135	0.00172198	0.210054	-0.147882	-0.291067	0.046439	-0.206384	0.20438	-0.0552525	-0.404818	-0.0374547	0.15113	0.0307245	0.169479	-0.0692541	-0.297221	-0.296634	-0.35896	-0.436456	-0.438376	-0.0551998	0.0506023	-0.333561	0.0444549	-0.196783	-0.0519734	-0.280107	0.0216806	-0.4219	-0.0833866	-0.402417	-0.406238	-0.212919	0.209617	0.0247793	0.309219	-0.0294039	0.00909834	-0.194302	-0.213089	-0.465179	-0.16427	0.430792	-0.246233	-0.0929026	-0.25138	0.102841
ABCB6	-0.100944	0.0348215	-0.268694	-0.124225	0.334503	-0.33602	0.289083	-0.439076	0.158796	0.395922	0.149331	-0.0952045	0.350142	-0.454102	-0.227993	-0.385625	-0.234014	0.268228	-0.0344056	-0.300178	-0.0486099	-0.0655154	0.220825	0.203221	-0.274776	-0.163097	-0.192115	0.381133	-0.0136854	-0.0559968	0.203505	0.161617	-0.0854463	-0.0106563	0.130757	-0.218502	-0.134613	0.00743203	-0.211625	-0.0704114	0.37859	-0.0989209	0.142274	-0.348627	-0.195996	0.144222	-0.291179	-0.19046	-0.0228303	0.0978513	-0.229675	-0.0505575	-0.198416	-0.286723
ABCB7	-0.0294174	0.0168206	-0.150676	-0.247887	0.196858	-0.0104119	0.230759	-0.061954	0.198436	0.124475	0.269859	-0.263588	0.090598	-0.148789	-0.00217196	-0.191105	0.00535399	0.302082	-0.0348167	-0.167084	-0.229158	-0.0474649	0.149366	0.221437	0.0324267	-0.0952402	-0.120023	0.252053	-0.0780055	0.0899547	0.090204	0.00586999	-0.0124236	-0.0798317	0.0846331	-0.215754	-0.0385443	0.0703551	-0.171417	-0.16452	0.405731	-0.175377	0.242967	0.0238501	-0.0111899	0.275645	-0.0988187	-0.195348	-0.0269273	-0.0610177	-0.0153732	-0.184639	-0.088411	0.0505969
ABCB8	-0.100359	0.102509	-0.0193563	-0.109653	0.333354	-0.280801	0.380238	-0.262325	0.015402	0.272957	0.222065	0.0737069	0.285084	-0.104085	-0.33553	-0.310986	0.0216205	0.325314	-0.185155	-0.249108	-0.115142	-0.204247	0.219844	0.252696	-0.132125	-0.0453899	0.0843013	0.339947	0.0173519	0.140392	-0.023906	0.192894	-0.125967	-0.0684729	0.321306	-0.0514519	0.0978626	0.160155	-0.0763575	-0.146878	0.194007	-0.157016	-0.0175457	-0.347968	-0.13724	0.179022	0.0672242	-0.0951537	0.0254329	-0.0260099	-0.242336	-0.193208	0.0691414	-0.36413
ABCB9	0.375969	0.612353	0.115181	-0.112614	-0.0972455	0.0259269	0.541415	-0.108513	0.250559	0.113422	0.401186	0.248194	0.311345	-0.0870198	-0.45912	-0.260409	0.346914	0.169806	-0.118435	-0.279877	-0.320308	0.205315	0.699744	0.637209	0.242486	0.452463	0.388357	0.502869	0.0613777	0.407786	0.336	0.552959	0.0724434	0.455901	-0.00325676	0.389443	-0.0934502	0.588296	0.143958	0.32077	0.151935	-0.106464	-0.18062	-0.233687	-0.218486	0.356386	0.0187672	0.29593	0.200367	-0.548194	0.192746	0.179813	0.0535819	-0.380011
ABCC1	0.366982	0.524816	0.233262	-0.0981112	-0.258049	0.0397505	0.363954	0.0158687	0.0366449	-0.0782532	0.412642	0.172858	0.0540015	-0.00238922	-0.479343	-0.242088	0.429803	-0.06707	-0.198495	-0.477479	-0.287704	0.122968	0.533086	0.527423	0.338831	0.509312	0.457196	0.227272	0.0710166	0.465987	0.147137	0.34686	0.0927696	0.418645	0.0875785	0.414021	-0.123657	0.566374	0.255197	0.281576	0.037309	-0.16212	-0.266482	-0.158115	0.136115	0.115075	0.0597332	0.410727	0.277856	-0.434369	0.225307	0.118729	0.0461912	-0.31311
ABCC10	-0.192674	-0.0846576	-0.166191	0.0229681	0.212842	-0.34998	0.0784216	-0.271462	-0.00939094	0.208681	0.143691	0.036347	0.0962651	-0.26728	-0.168044	-0.211549	-0.209089	0.151587	0.0820406	-0.251583	0.0841029	-0.00322955	0.0275	0.0679642	-0.303183	-0.243843	-0.185301	0.103563	-0.0111863	-0.055485	0.0359565	-0.0103186	-0.154734	-0.106622	0.202471	-0.208852	0.0216171	-0.0861443	-0.191026	-0.0982522	0.259665	0.0140094	0.167254	-0.27784	0.122964	0.0905905	-0.122674	-0.190429	-0.0585582	0.136059	-0.287988	-0.0551819	-0.0493787	-0.244205
ABCC11	-0.411709	-0.385084	0.023135	-0.106279	0.169848	-0.158592	-0.0839829	0.0653924	-0.133873	-0.0587312	0.174978	-0.283718	-0.222499	0.0992169	0.0825725	-0.0521799	-0.0416843	0.157435	0.0278462	-0.0331275	-0.0272847	-0.222992	-0.248246	-0.0767133	-0.140794	-0.366852	-0.191281	-0.147397	0.00988742	0.0528104	-0.368976	-0.38261	-0.0194154	-0.522831	0.268517	-0.444851	0.319617	-0.175887	-0.0913002	-0.578797	0.283445	-0.16911	0.395247	0.0397428	0.258655	0.0926858	0.172158	-0.325908	-0.0331769	0.161319	-0.325721	-0.501088	0.179117	0.0783378
ABCC2	-0.442725	-0.540033	-0.334986	-0.0208618	0.632284	-0.331393	-0.202691	-0.29618	-0.026414	0.307203	-0.318844	-0.350695	0.103251	-0.288035	0.219922	-0.0927238	-0.566248	0.282677	0.036488	0.0202357	0.237225	-0.291812	-0.481965	-0.443946	-0.502332	-0.589552	-0.545361	-0.0663345	-0.00523699	-0.467142	-0.12866	-0.317672	-0.110768	-0.425509	0.105418	-0.530854	0.0318672	-0.576727	-0.314632	-0.313582	0.140355	0.0886415	0.229277	-0.106014	-0.0279273	-0.109499	-0.228211	-0.437566	-0.272063	0.624094	-0.406664	-0.208122	-0.1625	0.0851326
ABCC3	-0.433675	-0.263563	0.169926	-0.0223981	0.129878	-0.177024	0.115394	0.109371	-0.0195842	-0.130393	0.491395	-0.175212	-0.24069	0.14021	-0.108125	-0.153005	0.189635	0.27108	0.172787	-0.185389	-0.0520374	0.0275148	0.00250824	0.229747	-0.0318702	-0.231325	-0.0166035	-0.0173882	-0.00960771	0.332791	-0.438584	-0.35405	-0.0213631	-0.521342	0.331599	-0.385809	0.371941	0.077632	0.045588	-0.606462	0.476219	-0.184645	0.540806	-0.036877	0.272009	0.320847	0.280326	-0.224358	0.0978886	-0.11221	-0.382899	-0.542048	0.284845	-0.0708243
ABCC4	-0.472466	-0.427427	-0.164284	-0.0728914	0.321823	-0.192903	-0.0866445	-0.00354573	0.166418	0.0131446	0.246017	-0.325862	-0.170998	-0.112413	0.186711	-0.0333366	-0.162998	0.370737	0.433815	0.01017	0.0387916	0.214107	-0.165759	-0.0257498	-0.252468	-0.482253	-0.396288	-0.0275746	-0.151227	-0.0475916	-0.218147	-0.406805	-0.0757937	-0.513584	0.158433	-0.556324	0.233263	-0.247093	-0.282022	-0.497026	0.537528	0.0474569	0.752751	0.0252097	0.286185	0.34415	-0.0304268	-0.460715	-0.117747	0.110276	-0.373334	-0.310619	0.0573125	0.109629
ABCC5	-0.187399	-0.226033	-0.622773	0.241373	0.0049382	-0.266057	-0.187988	-0.357919	0.181092	0.32225	-0.0770909	-0.0740668	0.174253	-0.577595	0.216124	-0.022736	-0.534763	-0.157237	0.512594	0.0162413	0.44436	0.438472	-0.0819014	-0.186606	-0.476607	-0.385994	-0.555426	0.0575696	-0.0408875	-0.438028	0.392381	-0.076243	-0.102246	-0.0247609	-0.164177	-0.338134	-0.532019	-0.377888	-0.462224	0.115643	0.373472	0.259881	0.421371	-0.102619	0.0392355	-0.134468	-0.61085	-0.436642	-0.0918646	0.397668	-0.195976	0.341431	-0.627704	0.0645676
ABCC5-AS1	-0.238515	-0.306219	-0.349233	0.0378364	0.307901	-0.303793	-0.161437	-0.345799	0.13282	0.319629	-0.312285	-0.20516	0.185474	-0.337227	0.108314	-0.112431	-0.489244	-0.0174782	0.146432	-0.0101231	0.251809	-0.0237179	-0.293655	-0.344107	-0.435367	-0.367546	-0.411565	-0.00498751	0.00310304	-0.419517	0.093776	-0.100153	-0.0527719	-0.135572	0.00123839	-0.276438	-0.206361	-0.429169	-0.263778	0.0142407	0.0439366	0.205151	0.0929412	-0.175933	-0.135188	-0.254178	-0.324839	-0.274498	-0.166848	0.50787	-0.264566	0.112961	-0.300517	-0.0177281
ABCC6	-0.577601	-0.67052	-0.387445	0.0606603	0.315589	-0.445251	-0.351614	-0.321924	-0.057435	0.301141	-0.332935	-0.293565	0.0235865	-0.261312	0.245127	-0.0454816	-0.621418	-0.0787335	0.217037	0.0694111	0.367686	-0.167048	-0.601178	-0.555934	-0.636471	-0.688243	-0.60701	-0.211042	0.00370279	-0.527467	-0.189405	-0.409011	-0.173667	-0.518242	0.155062	-0.585622	0.0323839	-0.680314	-0.413398	-0.345348	0.134279	0.236504	0.337615	-0.167843	0.0943924	-0.345079	-0.194901	-0.545043	-0.275087	0.735616	-0.522337	-0.141029	-0.20698	0.0522318
ABCC6P1	-0.426993	-0.604952	-0.292004	0.213707	0.316681	-0.232098	-0.459703	-0.156699	-0.178418	0.139107	-0.45846	-0.1411	-0.0718221	-0.158329	0.361424	0.140132	-0.58123	-0.0289773	0.126247	0.18296	0.450186	-0.22402	-0.639104	-0.611112	-0.482935	-0.579366	-0.547232	-0.325752	0.0504012	-0.549829	-0.189383	-0.41898	-0.153472	-0.413576	-0.0468935	-0.464336	0.0752836	-0.672394	-0.305449	-0.23953	-0.0452531	0.201816	0.199144	0.0192132	0.0702291	-0.307523	-0.150206	-0.381968	-0.263085	0.634946	-0.327961	-0.099949	-0.124165	0.199279
ABCC6P2	-0.307903	-0.398059	-0.42824	0.014558	0.217288	-0.358851	-0.231782	-0.394142	0.0750983	0.37881	-0.395105	-0.234107	0.211166	-0.347717	0.181238	-0.0904224	-0.586495	-0.15538	0.223207	0.0703364	0.28937	0.0020172	-0.389324	-0.457033	-0.542322	-0.452224	-0.492936	-0.0434286	0.0223787	-0.535722	0.108543	-0.126965	-0.0803574	-0.175533	-0.000623091	-0.311643	-0.229255	-0.539716	-0.33571	0.0208667	0.0292902	0.306167	0.132386	-0.201858	-0.0696129	-0.371311	-0.332949	-0.359691	-0.251078	0.634899	-0.319592	0.185891	-0.362282	0.00253492
ABCC9	0.137791	0.0103027	-0.115343	0.0776149	-0.0631064	0.0321285	-0.234737	-0.06573	0.156544	0.00466644	-0.350024	0.0864458	0.0181913	-0.119271	0.13328	0.163117	-0.161696	-0.167738	0.22219	0.162254	0.146155	0.292816	-0.143867	-0.26969	-0.0745757	0.0849245	-0.0758028	-0.129586	0.0505057	-0.296443	0.161545	0.0475716	-0.00036545	0.247435	-0.16275	0.168821	-0.298203	-0.169825	-0.044379	0.344124	-0.29271	0.30019	-0.164728	-0.0144512	0.0486268	-0.13278	-0.25989	0.0951374	-0.106098	0.14815	0.143082	0.45756	-0.238755	0.0528189
ABCD1	0.0394938	0.286598	0.746788	-0.108693	-0.108423	0.195915	0.380319	0.457508	-0.213619	-0.433386	0.591234	0.221793	-0.290794	0.660155	-0.401035	-0.0491124	0.780827	0.290402	-0.32788	-0.202895	-0.441054	-0.182981	0.362551	0.57869	0.530319	0.394366	0.670399	0.0320883	0.0112038	0.799677	-0.500716	0.0193035	0.0635605	-0.0898238	0.325882	0.294559	0.701853	0.636911	0.511626	-0.260188	-0.000708158	-0.271902	-0.0974787	0.0585418	0.121734	0.481266	0.818673	0.418882	0.194472	-0.720854	0.032989	-0.488999	0.820366	-0.204746
ABCD2	-0.553587	-0.780507	-0.57728	0.050382	0.310777	-0.234822	-0.545641	-0.192633	-0.143811	0.238888	-0.486686	-0.454686	-0.0658226	-0.250051	0.604068	0.169585	-0.757439	-0.105772	0.381488	0.32516	0.440249	-0.0486559	-0.75618	-0.755173	-0.609114	-0.783093	-0.791425	-0.338805	-0.0921809	-0.731637	-0.0802501	-0.540046	-0.210397	-0.531646	-0.0142444	-0.666581	-0.162416	-0.861392	-0.535807	-0.310463	0.117525	0.308058	0.442186	0.131679	0.11717	-0.375087	-0.342303	-0.688302	-0.372296	0.875905	-0.384386	-0.0300276	-0.411484	0.42475
ABCD3	-0.0192516	-0.27209	-0.35084	0.129617	0.344551	0.170013	-0.34515	0.0283233	-0.0791003	0.032451	-0.316631	-0.112714	-0.0673774	-0.281174	0.51502	0.280578	-0.43593	0.270873	-0.0323368	0.258146	0.25819	-0.244555	-0.303915	-0.340179	-0.119544	-0.332629	-0.497883	-0.146915	-0.063656	-0.445957	0.114885	-0.240394	-0.14705	-0.126445	-0.307138	-0.391159	-0.105565	-0.425199	-0.307331	-0.147706	0.0853763	0.0245988	0.180107	0.32601	0.0845202	0.0481316	-0.368407	-0.275086	-0.0856676	0.287442	0.137434	-0.0757698	-0.255262	0.448152
ABCD4	0.00601233	-0.0429392	-0.13159	0.364093	0.0299108	-0.135228	-0.151823	-0.226061	-0.00573222	0.154243	-0.362483	0.341864	0.18227	-0.183565	-0.000855309	0.0928829	-0.262029	-0.138565	0.0394191	0.0127827	0.408912	0.0015541	-0.146434	-0.245309	-0.245844	-0.0432477	-0.107008	-0.0421639	0.086119	-0.317508	0.056435	0.0781922	-0.0948558	0.0994288	-0.175949	0.078832	-0.132032	-0.206222	-0.104599	0.189261	-0.251323	0.147205	-0.171277	-0.180544	-0.127402	-0.221364	-0.176186	0.0257231	-0.049915	0.240726	-0.0407906	0.239872	-0.147615	-0.143638
ABCE1	0.010593	-0.306605	-0.040363	0.195153	0.0398469	0.580227	-0.462351	0.549693	-0.283575	-0.413162	-0.231356	-0.101794	-0.461752	0.271536	0.695273	0.594909	-0.0545049	0.131178	0.106219	0.383303	0.214093	-0.0122582	-0.413169	-0.360158	0.272393	-0.138395	-0.216036	-0.454593	-0.128326	-0.205537	-0.215105	-0.477285	-0.207411	-0.213177	-0.303899	-0.181964	0.0444709	-0.293256	-0.0871548	-0.199457	-0.124634	0.00762486	0.16743	0.774115	0.202892	0.103701	0.0118815	-0.132194	-0.143771	0.0677983	0.332792	-0.139624	0.00074625	0.823846
ABCF1	0.263214	0.497948	0.611738	-0.242752	-0.234482	0.179228	0.467756	0.332232	-0.0559225	-0.370725	0.653433	0.153082	-0.203703	0.444302	-0.523481	-0.183592	0.830022	0.126379	-0.347065	-0.304535	-0.559483	-0.0424332	0.551805	0.666675	0.590523	0.586485	0.729452	0.134741	0.0400758	0.835805	-0.228735	0.204506	0.220921	0.176864	0.390221	0.434129	0.318209	0.772513	0.480813	-0.0327617	0.00356397	-0.345045	-0.227503	-0.0356256	0.0882212	0.342396	0.537462	0.461015	0.289978	-0.71891	0.177836	-0.258846	0.502642	-0.297304
ABCF2	-0.141702	0.146939	0.321113	-0.536174	0.132477	-0.23348	0.507115	-0.0596944	0.0741435	0.00421914	0.552713	-0.209407	0.0102433	0.166231	-0.495119	-0.438974	0.450816	0.294618	-0.210256	-0.301617	-0.608693	-0.130536	0.337408	0.461987	0.123117	0.141779	0.346189	0.273008	-0.0476261	0.544863	-0.286376	0.0784293	0.134097	-0.148133	0.661028	0.0498147	0.322379	0.434861	0.174157	-0.278517	0.247186	-0.26898	0.0338302	-0.340405	0.109212	0.323905	0.352957	0.061267	0.0630943	-0.296353	-0.251867	-0.361589	0.360188	-0.43816
ABCF3	0.0244491	0.33547	0.0728928	-0.442139	-0.180711	-0.235751	0.560314	-0.165544	0.0493369	0.154039	0.634052	-0.0815065	0.165998	-0.0204431	-0.509657	-0.468977	0.365474	-0.0605826	-0.199021	-0.306382	-0.514431	-0.0457839	0.53826	0.582001	0.0844083	0.190024	0.310991	0.38249	-0.0327868	0.509493	0.0904915	0.296899	0.092382	0.0794928	0.537432	0.110445	0.00111223	0.510039	0.0155893	-0.0579929	0.354781	-0.284263	0.00680057	-0.349257	-0.00220839	0.0476308	0.146887	-0.00380949	0.1653	-0.273202	-0.140461	-0.147169	0.0538723	-0.441084
ABCG1	0.423579	0.514017	0.303492	0.0137624	-0.239642	0.222418	0.236233	0.13652	-0.0548793	-0.148871	0.128622	0.34222	0.0638359	0.132752	-0.25908	0.00883858	0.386892	-0.0347962	-0.127431	-0.0862374	-0.198001	0.187007	0.407634	0.35659	0.382757	0.54062	0.460739	0.141589	0.0540896	0.311157	0.160819	0.375874	0.107901	0.500847	-0.121759	0.554862	-0.0473575	0.463032	0.318107	0.464157	-0.238727	0.153058	-0.388159	-0.0133064	-0.0794268	0.136056	0.119172	0.517513	0.125526	-0.481368	0.349854	0.321708	0.162593	-0.162225
ABCG2	-0.0597654	-0.00867531	-0.206561	-0.108512	0.136059	-0.0863075	0.132481	-0.108112	0.129734	0.156559	0.196057	-0.1506	0.109004	-0.175867	-0.0123046	-0.136413	-0.0902333	0.15675	-0.0123251	-0.0656387	-0.0806491	-0.0454377	0.138272	0.155103	-0.0979571	-0.159727	-0.16268	0.194082	-0.0523362	0.0252158	0.15095	0.0353313	-0.0514959	-0.0692405	0.0355481	-0.214712	-0.0112731	0.00393293	-0.21361	-0.114531	0.357312	-0.208453	0.243906	-0.0422252	-0.0184665	0.132549	-0.102882	-0.232376	0.00733932	0.00393743	-0.0854037	-0.144189	-0.101793	-0.0214603
ABHD10	-0.16669	-0.344663	-0.778424	-0.0421655	0.284704	-0.204047	-0.235114	-0.427531	0.228138	0.507275	-0.467213	-0.356792	0.359039	-0.542783	0.442656	0.0252211	-0.768191	-0.0634797	0.33038	0.251717	0.296691	0.113684	-0.337129	-0.501956	-0.56408	-0.528547	-0.710006	0.0929871	0.0101304	-0.743278	0.441209	-0.0178557	-0.0925702	-0.0709688	-0.195101	-0.418469	-0.521437	-0.635499	-0.620861	0.106915	0.163191	0.293398	0.239901	-0.0183415	-0.184306	-0.295575	-0.647817	-0.582952	-0.300176	0.674397	-0.136071	0.325203	-0.690628	0.25516
ABHD11	0.11512	0.234718	-0.0647834	-0.0975106	-0.0341862	-0.233058	0.335579	-0.386746	0.0387673	0.361747	-0.0332699	0.0538241	0.445463	-0.224944	-0.366113	-0.368682	-0.051574	-0.159472	-0.294169	-0.269312	-0.0861635	-0.201109	0.21966	0.137562	-0.0997438	0.155298	0.153632	0.333468	0.293183	0.0244821	0.19601	0.382744	0.0503547	0.221231	0.0983849	0.161239	-0.261358	0.159367	0.0563725	0.205698	-0.0615917	-0.128019	-0.372231	-0.367439	-0.411698	-0.235943	-0.142636	0.0995929	0.0668171	0.0930412	-0.0728377	0.106262	-0.19454	-0.355262
ABHD11-AS1	-0.0896985	-0.0944446	-0.281987	-0.132452	-0.0536757	-0.29616	0.0511729	-0.40171	0.154632	0.463924	-0.286114	-0.190131	0.416754	-0.247521	-0.0686254	-0.226321	-0.346067	-0.36464	0.000452642	-0.0679798	0.0542439	-0.0784669	-0.130895	-0.225366	-0.352591	-0.17001	-0.168935	0.175018	0.0611064	-0.306417	0.20602	0.204608	-0.0496317	0.0203546	0.026438	-0.0630463	-0.297345	-0.23782	-0.158921	0.136675	-0.0629542	0.0656261	-0.138246	-0.281222	-0.249081	-0.487616	-0.241938	-0.177758	-0.11687	0.448773	-0.180172	0.196055	-0.340383	-0.145981
ABHD12	0.011935	0.321726	0.21928	-0.308177	-0.256141	-0.120928	0.562387	-0.0209165	0.12906	0.0890799	0.650106	-0.0371615	0.148257	0.138766	-0.477979	-0.378689	0.445549	-0.0198948	-0.0962491	-0.350686	-0.456916	0.0501998	0.524747	0.637247	0.181303	0.210507	0.388892	0.395345	0.00770436	0.583917	-0.0123277	0.29277	0.0637453	0.0139498	0.345995	0.110232	0.17424	0.541866	0.137007	-0.125272	0.36241	-0.227224	0.0874738	-0.227857	-0.105227	0.214098	0.299653	0.0547503	0.178565	-0.433717	-0.111238	-0.220235	0.234178	-0.346366
ABHD12B	-0.260926	-0.324821	-0.458236	-0.0749629	0.153336	-0.32418	-0.139673	-0.370802	0.116997	0.390157	-0.240644	-0.310255	0.229366	-0.350097	0.151465	-0.127148	-0.503277	-0.153391	0.168645	0.0133957	0.189121	-0.0410814	-0.290083	-0.345507	-0.472729	-0.423882	-0.460614	0.0365877	0.0501202	-0.437065	0.171568	-0.0722774	-0.0528362	-0.179969	0.0424357	-0.367326	-0.293092	-0.438793	-0.360371	-0.0612239	0.157336	0.177867	0.196489	-0.170345	-0.0346022	-0.351706	-0.354835	-0.429688	-0.115328	0.569759	-0.277373	0.0894655	-0.433829	0.0233325
ABHD13	0.309707	-0.0104807	0.31653	0.342053	-0.188337	0.820582	-0.380528	0.776708	-0.485221	-0.582285	-0.238264	0.201997	-0.473285	0.537462	0.544282	0.704257	0.237025	-0.00766402	-0.212299	0.29473	0.173994	-0.186008	-0.263252	-0.192768	0.607312	0.229719	0.173438	-0.476783	0.0230887	0.0402132	-0.247124	-0.260788	-0.148767	0.0404838	-0.482561	0.18229	0.170479	-0.00973718	0.273974	0.0105866	-0.437393	-0.0381507	-0.233651	0.885309	0.100084	0.0196592	0.282754	0.29444	0.000529337	-0.230944	0.607962	-0.120394	0.250338	0.795415
ABHD14A	-0.49448	-0.483137	-0.67935	-0.232485	0.406125	-0.691866	-0.039019	-0.726409	0.381772	0.722311	-0.253829	-0.52708	0.464841	-0.629115	0.0440241	-0.39962	-0.772048	-0.061652	0.380493	-0.101861	0.166051	0.0965623	-0.311079	-0.384451	-0.840289	-0.685101	-0.689314	0.236287	-0.0295949	-0.590347	0.24582	-0.0367626	-0.0916287	-0.3013	0.230028	-0.567407	-0.360254	-0.615614	-0.557673	-0.0941719	0.374053	0.277409	0.379781	-0.481823	-0.171268	-0.337429	-0.53915	-0.660001	-0.264349	0.791391	-0.600565	0.153388	-0.569754	-0.189953
ABHD14B	-0.192981	-0.113615	-0.701073	-0.276334	0.172192	-0.570781	0.152847	-0.725818	0.58207	0.713228	-0.0143866	-0.359592	0.544004	-0.725736	-0.0959882	-0.446089	-0.588928	-0.0918036	0.351019	-0.199105	0.00343599	0.246304	0.0938811	-0.0426688	-0.65117	-0.42595	-0.528984	0.4475	-0.112182	-0.400435	0.541425	0.238632	-0.059897	0.00495458	0.13332	-0.379772	-0.480892	-0.29818	-0.567101	0.0840888	0.498505	0.10066	0.338077	-0.494027	-0.212104	-0.156621	-0.631683	-0.541175	-0.11772	0.462133	-0.357693	0.281158	-0.635418	-0.278368
ABHD15	-0.144272	0.062351	-0.340077	-0.372693	0.102973	-0.404505	0.27553	-0.444461	0.173584	0.37757	0.264002	-0.196444	0.285763	-0.412525	-0.208229	-0.396486	-0.172864	0.0454862	0.0956258	-0.10174	-0.241212	0.0699487	0.291561	0.229628	-0.334446	-0.18255	-0.192877	0.338846	-0.102666	-0.0131513	0.301514	0.190201	0.0297311	0.0111095	0.305842	-0.184968	-0.142953	0.05481	-0.339664	-0.0212487	0.435083	-0.0246105	0.244197	-0.412686	-0.022479	0.0443727	-0.263182	-0.295287	-0.091785	0.0915599	-0.282428	0.0640631	-0.224486	-0.344993
ABHD16A	0.0588943	0.277528	0.447987	-0.196111	-0.276015	-0.0570743	0.413193	0.0844799	-0.161468	-0.047249	0.360342	0.127236	0.0550019	0.419981	-0.512025	-0.245982	0.51337	-0.169131	-0.395018	-0.356957	-0.368134	-0.292855	0.289952	0.412079	0.263065	0.320917	0.552108	0.159236	0.0834894	0.533277	-0.280019	0.230619	0.0149235	0.0158432	0.335162	0.299552	0.33887	0.48174	0.327969	-0.0982782	-0.0731962	-0.230327	-0.268766	-0.216444	-0.0268216	-0.102382	0.58236	0.274703	0.148584	-0.322706	-0.0408539	-0.277954	0.413014	-0.375227
ABHD16B	-0.20971	-0.143801	-0.175875	-0.155705	0.027438	-0.311074	0.0471121	-0.286475	0.0811463	0.235419	-0.00168942	-0.232633	0.141285	-0.178676	-0.0948486	-0.239538	-0.175479	-0.139695	0.0611286	-0.0521785	-0.0201222	-0.0486627	-0.0609638	-0.074749	-0.285306	-0.201958	-0.149563	0.085787	0.0594511	-0.10318	0.0464757	-0.0128139	0.48797	-0.148272	0.193921	-0.20257	-0.0995875	-0.127498	-0.134832	-0.126718	0.149481	-0.0257792	0.122073	-0.25451	-0.0687564	-0.200675	-0.118262	-0.228176	0.00124344	0.258492	-0.287584	-0.0482744	-0.169458	-0.170661
ABHD17A	0.480357	0.710553	0.19067	-0.0470535	-0.233828	-0.0397213	0.600016	-0.238358	0.347508	0.292597	0.204369	0.43736	0.549303	-0.111965	-0.594461	-0.299757	0.300289	-0.0714876	-0.231503	-0.358683	-0.265161	0.0920854	0.699984	0.591049	0.188926	0.542369	0.515717	0.599735	0.0595322	0.342788	0.389421	0.795567	-0.00879318	0.599003	-0.0753204	0.573235	-0.0785767	0.59085	0.231622	0.497209	-0.0910768	-0.0701299	-0.45462	-0.390771	-0.423563	0.108807	0.0214938	0.458638	0.137279	-0.475748	0.229697	0.313434	0.0917041	-0.538429
ABHD17B	-0.29311	-0.56146	-0.284642	0.0316423	-0.00836561	0.0805059	-0.546933	0.109245	-0.289589	-0.0188296	-0.502298	-0.272163	-0.211099	0.0622682	0.580166	0.346923	-0.427186	-0.298559	0.180177	0.384024	0.288665	-0.0883534	-0.675292	-0.680175	-0.23111	-0.423171	-0.436066	-0.465767	-0.0542468	-0.533597	-0.191759	-0.461947	-0.23092	-0.325546	-0.0607317	-0.319814	-0.114919	-0.614771	-0.285053	-0.149812	-0.210709	0.265221	0.0942167	0.330698	0.161139	-0.432402	-0.123942	-0.357622	-0.250101	0.608353	-0.0693388	0.0357847	-0.242874	0.528782
ABHD17C	0.873466	0.852812	0.103844	0.0378067	-0.426967	0.453527	0.284441	0.0919903	0.0730566	-0.0690843	0.00490384	0.443157	0.244697	-0.00253874	-0.228598	0.0647204	0.36347	-0.228632	-0.291073	-0.127296	-0.203505	0.179404	0.618977	0.416217	0.544307	0.786111	0.528921	0.280947	0.0624782	0.229657	0.60629	0.704962	0.101477	0.91459	-0.413345	0.786963	-0.413999	0.581285	0.232562	0.807456	-0.358454	-0.0414711	-0.655708	0.103747	-0.332746	-0.0371643	-0.119061	0.599825	0.196129	-0.53523	0.745942	0.577528	-0.160481	-0.0604219
ABHD2	0.519921	0.440257	-0.359086	-0.129591	-0.301988	0.0349665	0.0411878	-0.274288	0.0154549	0.22433	-0.14175	0.0539275	0.278694	-0.394285	-0.0770627	-0.114037	-0.142494	-0.435936	-0.150288	-0.075754	-0.0686534	0.0607145	0.288141	0.0541645	0.0311734	0.28636	0.00842815	0.165712	0.0302183	-0.172646	0.706355	0.462569	0.06238	0.639664	-0.200888	0.302844	-0.668501	0.118857	-0.162476	0.599538	-0.12026	0.00663471	-0.381364	-0.109698	-0.0740003	-0.422338	-0.498936	0.131933	0.0845612	0.0959712	0.379146	0.552785	-0.585461	-0.0766138
ABHD3	0.476507	0.319161	0.378586	0.224231	-0.31375	0.490676	-0.126699	0.359033	-0.302767	-0.32828	-0.339699	0.424445	-0.105122	0.401002	0.0517001	0.374654	0.303138	-0.2618	-0.284273	0.12195	0.0608367	-0.0903072	-0.0238274	-0.0888327	0.471849	0.527173	0.445787	-0.227555	0.0508318	0.0498436	-0.0402587	0.182917	-0.0300528	0.415333	-0.324508	0.597275	-0.0548904	0.199922	0.392707	0.404241	-0.704353	0.0988192	-0.640318	0.291857	-0.069742	-0.23498	0.212391	0.565968	0.0712851	-0.211675	0.547351	0.277722	0.148141	0.175676
ABHD4	0.396371	0.584181	0.34011	-0.0879993	-0.277728	0.160711	0.391917	0.126456	0.070206	-0.161711	0.385826	0.315344	0.0527301	0.138678	-0.404226	-0.115176	0.536757	0.0185244	-0.250383	-0.0756408	-0.350087	0.0778369	0.606168	0.568386	0.407709	0.558074	0.536394	0.253518	0.0360506	0.530462	0.120139	0.404366	0.213606	0.402044	0.0379285	0.469637	0.107648	0.642788	0.288673	0.253737	-0.0518322	-0.211731	-0.28531	-0.114743	-0.0950202	0.244812	0.211922	0.444722	0.243533	-0.630629	0.261833	0.0549113	0.267645	-0.330412
ABHD5	0.62004	0.617349	0.504939	0.00237774	-0.294753	0.543309	0.278357	0.39481	-0.180724	-0.337619	0.24964	0.294944	-0.0866879	0.244385	-0.203955	0.0761768	0.595017	0.0429045	-0.627473	-0.15889	-0.325184	-0.320451	0.495259	0.507209	0.747136	0.6835	0.617559	0.115119	0.0389167	0.541047	0.0610387	0.328049	0.111983	0.438012	-0.245345	0.476456	0.0604543	0.654797	0.569334	0.166168	-0.202407	-0.444684	-0.500447	0.299689	-0.137952	0.171222	0.200956	0.635007	0.45742	-0.657083	0.610246	-0.153959	0.267725	0.0716373
ABHD6	-0.441186	-0.484767	-0.413045	-0.172948	0.56165	-0.474289	-0.176261	-0.444431	-0.0157829	0.397511	-0.340116	-0.373643	0.183098	-0.337178	0.122548	-0.191546	-0.577776	0.117722	0.0876004	0.0478589	0.151039	-0.185651	-0.439437	-0.467449	-0.601519	-0.5508	-0.51344	-0.0422093	-0.0297491	-0.497519	-0.0403375	-0.219703	-0.112097	-0.331389	0.263228	-0.442571	-0.126476	-0.556307	-0.39474	-0.184867	0.0808726	0.142783	0.151892	-0.29461	-0.0282062	-0.275378	-0.282911	-0.472396	-0.27325	0.71755	-0.467812	-0.0367367	-0.288788	-0.0811642
ABHD8	0.189244	0.46633	-0.0429262	-0.278412	0.00807295	-0.252746	0.618572	-0.394844	0.314306	0.424747	0.348231	0.0845746	0.539487	-0.321332	-0.525518	-0.47892	0.114334	0.0905585	-0.168699	-0.349531	-0.361403	0.048285	0.6342	0.562987	-0.0390365	0.228151	0.223612	0.63717	0.0255105	0.28186	0.372433	0.597568	0.0382551	0.334301	0.159498	0.198932	-0.111501	0.432278	0.00365366	0.261281	0.265787	-0.109098	-0.149408	-0.464229	-0.356063	0.162438	-0.116641	0.116474	0.0793123	-0.288728	-0.0470229	0.129248	-0.0468536	-0.524179
ABI1	0.572178	0.401109	0.331612	0.244172	-0.444742	0.751819	-0.137186	0.621813	-0.383861	-0.543745	-0.100999	0.368666	-0.314372	0.50252	0.215154	0.500837	0.449614	-0.204932	-0.374537	0.248342	-0.0106653	-0.132041	0.121181	0.0673667	0.69825	0.571615	0.448894	-0.280641	0.0912295	0.235166	0.0264742	0.0914584	0.0785221	0.405043	-0.426339	0.52391	0.00623051	0.335013	0.322439	0.318419	-0.502938	-0.163506	-0.492321	0.611223	-0.0096109	-0.047043	0.283882	0.497234	0.14623	-0.448386	0.70277	0.0870183	0.180775	0.424161
ABI2	-0.480426	-0.732823	-0.58673	0.101755	0.241833	-0.248946	-0.651676	-0.223217	-0.123548	0.172309	-0.583947	-0.344759	-0.119087	-0.277024	0.585968	0.223369	-0.754576	-0.203349	0.453269	0.355186	0.501405	0.0813669	-0.773505	-0.837275	-0.622173	-0.691684	-0.766425	-0.436534	-0.0696381	-0.800625	-0.037234	-0.529072	-0.195319	-0.39691	-0.0188092	-0.531967	-0.281983	-0.873011	-0.530372	-0.147378	-0.0303088	0.409463	0.350498	0.0698466	0.213208	-0.450568	-0.410189	-0.601175	-0.356852	0.888805	-0.326139	0.172316	-0.495139	0.357799
ABI3	-0.177199	-0.0515972	0.719864	-0.0895471	0.0831119	0.101938	0.108853	0.417271	-0.272097	-0.427075	0.284599	0.0890168	-0.38131	0.590234	-0.215745	0.0337525	0.515767	0.336511	-0.33114	-0.055836	-0.313838	-0.389161	-0.028197	0.205445	0.324331	0.123816	0.424418	-0.178157	-0.0298918	0.522229	-0.703143	-0.239633	0.0589157	-0.337337	0.303617	0.0726227	0.935751	0.280218	0.437083	-0.441485	-0.130885	-0.206335	-0.0632102	0.0675639	0.21597	0.388454	0.760202	0.307021	0.0240062	-0.433578	-0.11992	-0.613478	0.928105	-0.112327
ABI3BP	-0.377231	-0.417215	-0.35636	-0.0339484	0.231955	-0.251541	-0.252822	-0.148942	0.187751	0.113751	-0.0668756	-0.293018	-0.0805837	-0.19632	0.244961	0.010748	-0.350297	0.0558466	0.398886	0.154993	0.184364	0.176717	-0.298028	-0.299508	-0.395453	-0.464352	-0.464898	-0.130491	-0.168291	-0.309348	-0.00765199	-0.316319	-0.0714323	-0.341382	0.121832	-0.44113	-0.108238	-0.412331	-0.372695	-0.255608	0.266808	0.127071	0.483494	-0.0518325	0.22441	-0.049687	-0.221903	-0.480088	-0.124502	0.393754	-0.315404	-0.0237712	-0.254504	0.0897213
ABL1	-0.136933	0.144344	0.434172	-0.397036	0.0526035	-0.190564	0.442802	0.0998502	-0.048406	-0.142256	0.774861	-0.15812	-0.182431	0.165979	-0.524422	-0.414726	0.514872	0.30827	-0.21865	-0.535482	-0.563716	-0.162647	0.380125	0.614133	0.229518	0.13328	0.360287	0.174219	0.0145499	0.713495	-0.347391	-0.0243309	0.0672621	-0.187596	0.56926	-0.0561575	0.481328	0.501267	0.262467	-0.378997	0.416166	-0.29715	0.166334	-0.207769	0.329605	0.414706	0.414282	0.135192	0.16731	-0.450517	-0.216113	-0.504405	0.494638	-0.36052
ABL2	-0.0871008	-0.0870572	0.330838	0.0217125	-0.0942296	0.109397	-0.195736	0.350473	-0.301712	-0.35988	-0.0157866	0.037128	-0.359056	0.4427	0.036065	0.211527	0.285605	-0.104283	0.00876149	0.203796	-0.0105899	0.0403769	-0.185121	-0.127081	0.181367	0.131136	0.219251	-0.360663	-0.0197604	0.131516	-0.365177	-0.243899	0.050432	-0.0888816	0.140522	0.181279	0.156658	0.0477192	0.240156	-0.0509133	-0.292044	0.080927	-0.0906974	0.112464	0.446623	-0.088853	0.355413	0.193586	0.0758119	-0.049519	-0.0065277	-0.0388847	0.252276	0.0472886
ABLIM1	0.417316	0.438378	-0.189806	-0.163364	-0.197589	0.118494	0.178949	-0.0541525	-0.0565858	0.0187737	0.279614	0.00990798	0.0588431	-0.232377	-0.14131	-0.143612	0.131838	-0.110842	-0.32125	-0.160939	-0.231925	-0.144125	0.451937	0.348346	0.227139	0.285949	0.0988619	0.185367	-0.0459658	0.186281	0.480518	0.294719	0.100226	0.40189	-0.0635902	0.121461	-0.301739	0.338631	-0.119755	0.201603	0.195922	-0.301712	-0.129059	0.00881757	0.0524913	-0.0786663	-0.22655	0.0731759	0.21667	-0.223362	0.318548	0.0725588	-0.285851	-0.0605536
ABLIM2	0.186036	0.323419	0.0475294	-0.0420215	0.429128	-0.0207983	0.34079	-0.121827	0.136325	0.0722275	0.235947	0.121902	0.184465	-0.180255	-0.289967	-0.200407	0.152467	0.525556	-0.261374	-0.247561	-0.15068	-0.128848	0.401497	0.361793	0.11913	0.214463	0.153699	0.329357	0.0180766	0.214912	0.149171	0.24317	0.116075	0.199224	0.0393779	0.109425	0.00363521	0.315824	0.0488762	0.0452598	0.159223	-0.314686	-0.0949716	-0.1678	-0.1086	0.362573	-0.0732715	0.149238	0.189684	-0.273075	0.0702853	-0.0768653	0.052258	-0.256241
ABLIM3	0.0850214	0.239543	0.486698	-0.0390702	-0.127944	0.167034	0.230899	0.304868	-0.120383	-0.301553	0.351403	0.184602	-0.174892	0.387325	-0.266972	-0.00535691	0.531988	0.128942	-0.286628	-0.11306	-0.268791	-0.159977	0.271867	0.382555	0.388577	0.330902	0.464954	0.0187655	-0.0291046	0.515475	-0.30354	0.033988	0.121337	-0.0110635	0.109587	0.217898	0.396126	0.452913	0.363009	-0.147207	-0.0482779	-0.224768	-0.140095	0.0475478	0.0749572	0.254822	0.468715	0.311334	0.314238	-0.480116	0.0839087	-0.305888	0.486756	-0.142902
ABO	0.419928	0.374873	-0.016926	0.0839195	-0.136836	0.12845	0.0416076	-0.0465123	0.0322666	-0.0147319	-0.117751	0.246764	0.120311	-0.0951377	-0.106567	0.0259826	0.059963	-0.119103	-0.144502	0.0154338	0.000141262	0.0661016	0.240825	0.0900144	0.149646	0.333871	0.164203	0.0819305	0.117654	-0.00545079	0.338137	0.330687	0.0678036	0.472181	-0.215547	0.359972	-0.253167	0.180767	0.0908771	0.455133	-0.235511	0.00127215	-0.356953	-0.041735	-0.122765	-0.0954728	-0.136934	0.287297	0.134913	-0.166045	0.316593	0.347063	-0.155396	-0.110006
ABR	0.480522	0.604104	0.511832	-0.0530702	-0.187791	0.264496	0.250319	0.265223	-0.0519595	-0.344928	0.25206	0.452106	-0.120495	0.335256	-0.366872	0.0435478	0.615415	0.0856929	-0.261935	-0.0999244	-0.340146	0.0652717	0.484847	0.452982	0.512425	0.636726	0.638821	0.059846	-0.079736	0.510914	0.0322269	0.347744	0.1539	0.485158	0.0477886	0.650661	0.232858	0.613123	0.400368	0.35663	-0.298973	-0.0718823	-0.411152	-0.0320636	0.0705607	0.255893	0.362334	0.618609	0.140505	-0.649135	0.384818	0.153624	0.435608	-0.271516
ABRACL	0.63587	0.667038	0.51823	0.0407217	-0.300139	0.564348	0.367229	0.40638	-0.0567653	-0.306636	0.207751	0.385182	0.0275935	0.3922	-0.234685	0.106389	0.647075	0.0815805	-0.48925	-0.113978	-0.319795	-0.158376	0.51717	0.527441	0.737649	0.719495	0.685833	0.20643	0.111351	0.542101	0.0631679	0.438376	0.1553	0.475123	-0.29291	0.595021	0.173676	0.676977	0.478086	0.278389	-0.279328	-0.322739	-0.503596	0.266212	-0.24659	0.268893	0.360328	0.636282	0.295999	-0.736785	0.607457	-0.0476762	0.387646	0.0148397
ABT1	0.344042	0.585543	0.203614	-0.217345	-0.285574	-0.00589928	0.731468	-0.147124	0.413433	0.319823	0.38859	0.0890835	0.555711	0.0117171	-0.572139	-0.399317	0.391163	-0.0542006	-0.213331	-0.482993	-0.426771	0.069077	0.656727	0.652427	0.257142	0.455515	0.502158	0.688529	0.0818159	0.467891	0.260691	0.698697	0.119512	0.361228	-0.021091	0.39075	-0.0269495	0.603991	0.236305	0.254483	0.130258	-0.20898	-0.265405	-0.273226	-0.416867	0.159776	0.150495	0.299783	0.165559	-0.488773	0.142611	0.0660388	0.102537	-0.39948
ABTB1	-0.0481232	0.0475962	0.447898	0.180211	-0.168359	-0.0453082	0.0834442	0.0108547	-0.0725553	-0.04248	0.0247896	0.211151	0.0232812	0.0521306	-0.224894	-0.0586967	0.155966	-0.118991	-0.118774	-0.158665	0.0685737	-0.0785817	0.0492831	0.107102	0.0761795	0.158641	0.280696	0.0100047	0.123137	0.183947	-0.200808	0.0426517	-0.0238193	-0.0204944	-0.0186125	0.140897	0.0977663	0.159275	0.672143	-0.0487642	-0.133279	0.00729839	-0.185877	-0.119178	-0.127609	-0.0477406	0.103056	0.374958	0.306227	-0.141378	-0.0750888	-0.0987798	0.214374	-0.173848
ABTB2	0.287915	0.425648	0.536652	-0.0267949	-0.378697	0.28622	0.257096	0.355538	-0.159295	-0.347519	0.38391	0.215378	-0.184768	0.444142	-0.320652	-0.0240572	0.669912	-0.116735	-0.2519	-0.220887	-0.291024	-0.00374303	0.394092	0.455211	0.561334	0.561162	0.633313	0.0120478	-0.0498948	0.61218	-0.134183	0.152961	0.0966699	0.225604	0.0318067	0.453855	0.169658	0.606884	0.49589	0.0631598	-0.12203	-0.255966	-0.246959	0.109615	0.0369952	0.0772447	0.456032	0.491536	0.4462	-0.550242	0.266715	-0.103639	0.356653	-0.101052
ACAA1	0.40785	0.662711	0.409255	-0.0720711	-0.295375	0.138944	0.624936	0.0792146	0.207942	-0.0113768	0.511541	0.320128	0.24629	0.166734	-0.555566	-0.245526	0.597492	0.0721294	-0.336935	-0.378077	-0.399996	-0.0226357	0.720075	0.750368	0.449432	0.576086	0.63323	0.489102	0.088126	0.644292	0.11912	0.557618	0.155437	0.364772	-0.0149303	0.450593	0.169458	0.752827	0.374069	0.154499	0.0864382	-0.341459	-0.263285	-0.152857	-0.228218	0.33104	0.302036	0.454017	0.348248	-0.718339	0.244057	-0.090224	0.333738	-0.380184
ACAA2	-0.222584	-0.164265	0.314747	-0.00763161	0.0454428	-0.0519337	-0.0205866	0.105228	-0.00787815	-0.120902	-0.0420688	-0.00532875	-0.101995	0.252881	-0.0550924	0.0288384	0.132475	0.064355	0.0561541	0.0549789	-0.0343545	-0.0216672	-0.182659	-0.10007	0.00377054	-0.012718	0.136102	-0.112003	0.00178614	0.0765228	-0.391727	-0.16506	0.0858201	-0.218964	0.132035	0.0337381	0.353299	-0.0232795	0.208021	-0.149428	-0.167569	0.127739	-0.0262058	-0.053311	0.0340156	0.10226	0.275203	0.121201	0.0304034	-0.0293308	-0.187015	-0.124621	0.383008	-0.069739
ACACA	-0.537618	-0.587377	-0.387058	-0.214305	0.460601	-0.48987	-0.266083	-0.344059	-0.0211025	0.246447	-0.126005	-0.472116	-0.0579713	-0.367123	0.156393	-0.172556	-0.522541	0.150206	0.234479	-0.0491868	0.112123	-0.119918	-0.452022	-0.407913	-0.578926	-0.647904	-0.599218	-0.144585	-0.137449	-0.413169	-0.139841	-0.433573	-0.102928	-0.493581	0.317312	-0.628851	-0.0100796	-0.560056	-0.402336	-0.432074	0.308575	0.0894866	0.458345	-0.230865	0.388967	-0.112092	-0.290951	-0.557469	-0.175736	0.647318	-0.511956	-0.187421	-0.236995	-0.0292347
ACACB	-0.472944	-0.58844	-0.506171	0.23027	0.366303	-0.328314	-0.451497	-0.248198	-0.198949	0.168772	-0.301324	-0.128374	-0.0761588	-0.36575	0.392247	0.109163	-0.649237	0.0621187	0.265861	0.283	0.510934	-0.0759837	-0.497932	-0.522331	-0.597428	-0.663159	-0.702364	-0.270468	-0.0747546	-0.573204	-0.00213168	-0.443	-0.172327	-0.395825	-0.0131285	-0.574083	-0.106889	-0.664376	-0.492118	-0.249908	0.200389	0.218641	0.440388	-0.0560842	0.235038	-0.189317	-0.344407	-0.547298	-0.257609	0.63319	-0.401878	-0.0424837	-0.319814	0.121761
ACAD10	-0.302855	-0.301059	-0.550181	0.0350716	0.448537	-0.459115	-0.077379	-0.501051	0.224982	0.446067	-0.10844	-0.191416	0.243424	-0.592732	0.0762398	-0.219972	-0.584109	0.17948	0.248892	-0.070357	0.280558	0.0456513	-0.151915	-0.198961	-0.573206	-0.504044	-0.570862	0.142553	-0.0506126	-0.429112	0.249321	-0.0885227	-0.152324	-0.173224	0.0801332	-0.473822	-0.293168	-0.419055	-0.472992	-0.109435	0.387534	0.100495	0.3603	-0.304526	-0.0114881	-0.0396294	-0.520079	-0.483549	-0.103629	0.508289	-0.368149	0.0759197	-0.443405	-0.118803
ACAD11	-0.423453	-0.577848	-0.451174	0.0909767	0.345082	-0.338112	-0.413884	-0.307366	-0.0748759	0.259613	-0.460604	-0.251744	0.0223606	-0.294257	0.333434	0.0264961	-0.647087	-0.0679651	0.25844	0.142236	0.408966	-0.0615349	-0.606924	-0.626675	-0.570983	-0.583673	-0.604198	-0.248935	-0.0230984	-0.627487	-0.0470664	-0.367517	-0.157583	-0.336258	0.0425847	-0.4446	-0.197077	-0.691867	-0.402166	-0.149437	0.00430787	0.279493	0.225685	-0.0912558	0.103671	-0.361503	-0.343029	-0.466236	-0.323293	0.773011	-0.36158	0.0759658	-0.359876	0.141073
ACAD8	0.0533056	0.138682	0.64727	-0.0204511	-0.0178252	0.164481	0.245706	0.31779	-0.229857	-0.288237	0.333705	0.119231	-0.205562	0.354311	-0.288635	-0.0861417	0.498859	0.230797	-0.488401	-0.321682	-0.264352	-0.451749	0.139719	0.369716	0.439617	0.262143	0.464914	0.00407133	0.062748	0.556778	-0.46594	-0.0483757	0.0154002	-0.143252	0.122429	0.0913748	0.525332	0.399837	0.546429	-0.342162	-0.0335325	-0.38081	-0.188742	0.0958668	0.0416071	0.26258	0.4778	0.387233	0.275744	-0.426381	0.0719482	-0.572216	0.599003	-0.0755268
ACAD9	0.175747	0.365601	0.0255758	-0.114742	0.270297	-0.144276	0.445837	-0.257721	0.303025	0.232324	0.193416	0.16369	0.360001	-0.182218	-0.379028	-0.274311	0.114101	0.387258	-0.118276	-0.238572	-0.214937	0.0509836	0.435703	0.373324	0.00529354	0.204874	0.190312	0.465902	0.110593	0.167688	0.220427	0.417968	0.0805104	0.257533	0.108817	0.201335	-0.00985538	0.307408	0.0185283	0.183679	0.113226	-0.0329392	-0.133127	-0.342627	-0.225312	0.363359	-0.049549	0.134597	0.0706389	-0.276663	-0.00304438	0.0924366	0.0434805	-0.403595
ACADL	-0.625075	-0.684693	-0.320864	0.060236	0.404319	-0.350226	-0.312995	-0.199819	0.130875	0.185288	-0.18725	-0.352488	-0.0626659	-0.224836	0.319041	0.00471589	-0.51117	0.171032	0.522798	0.132419	0.331987	0.15337	-0.52994	-0.459001	-0.549559	-0.663989	-0.601542	-0.170284	-0.11936	-0.442205	-0.237007	-0.500083	-0.157078	-0.565972	0.138357	-0.592535	0.0387851	-0.620548	-0.333452	-0.395144	0.275695	0.305478	0.588676	-0.0660747	0.186564	0.00227403	-0.209105	-0.520717	-0.312398	0.559961	-0.508601	-0.101158	-0.155567	0.145252
ACADM	-0.337012	-0.566505	-0.569934	0.0503616	0.119026	-0.139675	-0.46778	-0.199006	0.043202	0.231761	-0.457059	-0.360724	0.0144476	-0.307816	0.551124	0.172831	-0.660058	-0.211993	0.435732	0.321342	0.382838	0.145245	-0.561817	-0.632789	-0.494779	-0.580711	-0.684166	-0.229347	-0.0785766	-0.682776	0.124292	-0.351339	-0.150631	-0.290522	-0.13258	-0.471024	-0.35611	-0.714192	-0.459499	-0.0851067	0.0879022	0.345672	0.359858	0.12799	0.057551	-0.368112	-0.453884	-0.541084	-0.289628	0.702897	-0.196234	0.19108	-0.526715	0.387697
ACADS	0.00268804	0.219034	-0.390748	-0.185099	0.0483755	-0.437622	0.524205	-0.631577	0.387371	0.736043	0.146848	-0.0531763	0.743151	-0.554244	-0.384621	-0.52399	-0.273634	-0.0579533	-0.0694962	-0.369152	-0.107097	-0.0296627	0.398057	0.314149	-0.358323	-0.093133	-0.111569	0.686203	0.0850598	-0.0679771	0.477653	0.539634	-0.0816753	0.181457	0.067845	-0.0713235	-0.323683	0.0965383	-0.274067	0.172282	0.391531	-0.0483911	-0.0071658	-0.527029	-0.424282	-0.0789927	-0.365531	-0.208674	-0.0426321	0.134374	-0.219677	0.155608	-0.368303	-0.443678
ACADSB	-0.036734	-0.159808	-0.440745	0.0361458	0.241294	0.0260428	-0.129604	-0.0896787	0.0598847	0.133144	0.0097527	-0.200219	0.00905224	-0.392919	0.324012	0.0338519	-0.368335	0.213498	0.102934	0.0107105	0.148913	-0.0340177	-0.0567008	-0.0657569	-0.151164	-0.329537	-0.476774	0.0459442	-0.0399792	-0.256817	0.282687	-0.143128	-0.116279	-0.0845737	-0.209372	-0.40971	-0.207141	-0.263128	-0.370025	-0.114356	0.402374	-0.0437118	0.366933	0.201748	0.0804041	0.109324	-0.41482	-0.350273	-0.0406477	0.197163	0.0358662	-0.0606575	-0.342533	0.304282
ACADVL	0.554178	0.549029	0.256088	0.379199	0.15097	0.28564	0.181682	0.078176	-0.0231714	-0.136311	-0.1006	0.651326	0.138354	0.0322636	-0.217724	0.101979	0.245265	0.28982	-0.352284	-0.0880126	0.120973	-0.0729894	0.348134	0.249525	0.365652	0.535729	0.410965	0.150629	0.149733	0.159942	0.203462	0.407912	0.00915163	0.542149	-0.314862	0.530881	-0.0533593	0.375695	0.286305	0.435266	-0.377764	-0.148434	-0.55066	0.0093951	-0.322641	0.226937	0.00570812	0.544663	0.183958	-0.40866	0.437164	0.21465	0.139334	-0.156707
ACAP1	-0.161422	-0.106837	0.657565	0.205669	0.147352	0.105065	-0.011277	0.353827	-0.305898	-0.37289	0.076035	0.260268	-0.318198	0.471231	-0.134633	0.12632	0.324322	0.328655	-0.362528	-0.0528869	-0.0184001	-0.468947	-0.143714	0.0604113	0.230622	0.0586051	0.316428	-0.219895	0.0208878	0.330952	-0.654778	-0.249446	-0.00149076	-0.313276	0.0853753	0.0401025	0.860526	0.130726	0.463071	-0.386522	-0.219705	-0.160787	-0.133706	0.087757	0.084915	0.325548	0.622097	0.336759	0.0326976	-0.316188	-0.105708	-0.563936	0.847799	-0.0643823
ACAP2	0.0458646	-0.207485	0.246508	0.380493	-0.106442	0.665753	-0.527554	0.784084	-0.466818	-0.690679	-0.0925265	0.158052	-0.692842	0.476585	0.620503	0.714318	0.18178	0.110903	0.120067	0.408587	0.263838	0.0721123	-0.327811	-0.227162	0.445641	0.0294121	-0.0231652	-0.619772	-0.107844	0.0126808	-0.349225	-0.544759	-0.195497	-0.154309	-0.356756	-0.0233945	0.236554	-0.11565	0.163319	-0.157913	-0.208664	0.0539159	0.152446	0.825289	0.468458	0.212162	0.256086	0.130011	0.0157813	-0.184752	0.386145	-0.147085	0.262846	0.760837
ACAP3	0.226025	0.231486	0.0235082	0.664826	-0.129427	0.135729	0.00245169	0.0190608	-0.129027	-0.0546176	0.000604669	0.628657	0.0644505	-0.151513	-0.049652	0.147044	-0.00529258	-0.00555847	-0.111489	-0.0748725	0.485294	-0.0128871	0.210705	0.172284	0.102795	0.181128	0.0896273	0.0445287	0.0993004	0.0328428	0.154561	0.143301	-0.145586	0.233063	-0.404196	0.146194	-0.107195	0.144769	0.103193	0.172446	-0.0354222	-0.082381	-0.135597	0.0565624	-0.226237	0.0752935	-0.124095	0.224293	0.195845	-0.201821	0.18323	0.0758629	-0.0395163	-0.0374243
ACAT1	-0.42534	-0.525353	-0.528705	-0.137387	0.39571	-0.398158	-0.211178	-0.404051	0.148499	0.426709	-0.318875	-0.4682	0.195467	-0.372951	0.253918	-0.141084	-0.624491	0.00287242	0.300691	0.0529646	0.205614	0.00715449	-0.462734	-0.483277	-0.593012	-0.602501	-0.613498	-0.0126002	0.0167764	-0.557094	0.064075	-0.23142	-0.0947267	-0.344051	0.133024	-0.512766	-0.270019	-0.62124	-0.456056	-0.176738	0.206886	0.257862	0.330852	-0.166222	-0.0191418	-0.292391	-0.389269	-0.576198	-0.264931	0.728218	-0.402817	0.0553343	-0.448463	0.0894053
ACAT2	-0.132972	-0.184231	-0.380794	-0.200541	0.0644775	-0.254701	0.0374484	-0.358308	0.203203	0.419134	-0.12599	-0.357914	0.294656	-0.323784	0.0439515	-0.245457	-0.389209	-0.144352	0.0907293	-0.128341	0.00264618	-0.0946692	-0.132058	-0.15628	-0.331121	-0.333205	-0.321783	0.192953	-0.0601453	-0.282076	0.214985	0.0530333	-0.0450627	-0.144454	0.00695334	-0.335351	-0.193347	-0.272947	-0.292776	-0.135389	0.225529	-0.0871425	0.159488	-0.151285	-0.228511	-0.241048	-0.296131	-0.37913	-0.0814819	0.40885	-0.194052	-0.0275726	-0.336362	0.011979
ACBD3	0.739567	0.628245	0.466344	0.0188309	-0.467077	0.728633	0.0874177	0.614186	-0.269406	-0.553378	0.189245	0.331569	-0.308587	0.4873	-0.0514046	0.314327	0.674568	-0.123356	-0.461045	-0.0837478	-0.313393	-0.130065	0.379719	0.372758	0.858214	0.738731	0.643069	-0.117292	0.0199605	0.511362	0.0879826	0.262503	0.127765	0.535017	-0.258286	0.632789	0.0859506	0.601144	0.410385	0.334441	-0.380744	-0.27537	-0.511739	0.516694	0.0570366	0.0813754	0.34267	0.617603	0.214532	-0.679124	0.790454	0.0467905	0.289566	0.266756
ACBD4	0.274974	0.235943	-0.414423	0.438869	-0.0639457	-0.0255872	-0.0330017	-0.356613	0.178003	0.312303	-0.350366	0.458408	0.423106	-0.457514	0.0782792	0.0829078	-0.37753	-0.152989	0.135012	0.162523	0.46337	0.233256	0.175142	-0.070623	-0.239155	0.0530563	-0.190686	0.218393	0.0830524	-0.396897	0.602815	0.38214	-0.073797	0.448583	-0.483268	0.177343	-0.483046	-0.11358	-0.245373	0.525483	-0.0918516	0.160476	-0.147441	-0.144481	-0.415799	-0.129335	-0.496072	0.010382	-0.0670241	0.105556	0.166745	0.555686	-0.450541	-0.0991288
ACBD5	0.457074	0.280111	0.228612	0.130261	-0.217998	0.608426	-0.178639	0.505052	-0.376758	-0.444201	-0.14497	0.285673	-0.285541	0.343972	0.241799	0.43371	0.278466	-0.0574075	-0.405227	0.269698	-0.0478598	-0.246739	0.0394359	-0.00895916	0.532287	0.40225	0.270439	-0.277556	0.0893571	0.104808	0.00544954	0.0272938	0.0147326	0.327775	-0.316513	0.376873	0.0603023	0.193044	0.174978	0.267276	-0.436678	-0.0735178	-0.451321	0.515934	0.100562	-0.00889785	0.181888	0.392987	0.0458041	-0.304964	0.593854	0.0677894	0.169573	0.382005
ACBD6	-0.3018	-0.138483	-0.32141	-0.393805	0.307311	-0.431308	0.421746	-0.399626	0.353049	0.474536	0.468792	-0.552553	0.31048	-0.41106	-0.236459	-0.575686	-0.195519	0.275204	0.0657527	-0.547595	-0.276517	-0.0513075	0.184733	0.301148	-0.303881	-0.367617	-0.289392	0.474695	-0.00610421	0.105304	0.13025	0.0446949	0.00806655	-0.282456	0.349131	-0.503084	-0.0689797	-0.0199928	-0.284491	-0.325181	0.768181	-0.183596	0.460771	-0.277016	-0.0791802	0.198748	-0.210705	-0.447666	-0.0254742	0.143645	-0.403241	-0.299231	-0.215673	-0.172507
ACBD7	-0.432748	-0.573489	-0.369923	0.0429122	0.654233	-0.266636	-0.28362	-0.228481	0.00677582	0.232009	-0.3059	-0.345705	0.0168969	-0.289707	0.316316	-0.0187174	-0.577098	0.329891	0.139054	0.0438402	0.297583	-0.183336	-0.514715	-0.472068	-0.469246	-0.599266	-0.598093	-0.135412	-0.0446278	-0.482995	-0.128922	-0.391445	-0.160909	-0.427052	0.0752489	-0.566157	-0.0187496	-0.608884	-0.354639	-0.312828	0.170532	0.127417	0.308744	-0.00669696	0.0131223	-0.0626116	-0.273976	-0.468468	-0.287729	0.617543	-0.352474	-0.168512	-0.214927	0.2006
ACCS	-0.302925	-0.401585	-0.351887	0.409226	0.271696	-0.245611	-0.276211	-0.255779	-0.0415339	0.222896	-0.281402	0.0692986	0.0704953	-0.332778	0.226302	0.0465107	-0.533964	0.0329453	0.121731	0.0820621	0.566309	-0.148128	-0.359001	-0.358581	-0.446579	-0.472433	-0.486936	-0.107913	-0.0368567	-0.444877	0.0111901	-0.248986	-0.204381	-0.277876	-0.146194	-0.430186	-0.0832093	-0.485669	-0.298726	-0.198217	0.13807	0.054158	0.250888	-0.070353	-0.095368	-0.187891	-0.295035	-0.348926	-0.124046	0.473987	-0.281155	-0.0774295	-0.24024	0.0696875
ACD	0.0842636	0.174356	-0.286659	-0.0388558	-0.209754	-0.278104	0.185308	-0.45702	0.161156	0.387977	-0.027448	0.0601957	0.382589	-0.350185	-0.237755	-0.279836	-0.197316	-0.345065	0.114978	-0.26105	0.0432319	0.19965	0.206208	0.0710483	-0.261642	0.04387	-0.0366724	0.27155	0.0397583	-0.121454	0.394688	0.340013	-0.0329531	0.288576	0.0639917	0.15482	-0.402245	0.0232835	-0.151401	0.353783	0.0585403	0.135823	-0.121265	-0.355785	-0.307145	-0.238655	-0.304513	-0.0329798	-0.110125	0.162199	-0.0730877	0.394667	-0.374789	-0.286419
ACE	-0.468892	-0.355164	-0.160706	-0.158423	0.274146	-0.405218	0.0679718	-0.211135	0.080289	0.188329	0.278824	-0.3079	-0.012413	-0.131956	-0.0848764	-0.269613	-0.18602	0.185525	0.197915	-0.221453	-0.0331759	-0.0373337	-0.0979841	0.0487538	-0.355894	-0.466938	-0.306399	0.0799389	-0.0902171	0.0132087	-0.171779	-0.242347	-0.0508351	-0.441716	0.342813	-0.476812	0.255243	-0.189667	-0.264464	-0.401775	0.509948	0.0386635	0.54886	-0.2277	0.149422	0.0689674	0.0697744	-0.409056	-0.24884	0.188365	-0.483258	-0.310794	0.0609073	-0.155053
ACE2	-0.408213	-0.337315	0.431712	-0.145437	0.0633907	0.00792491	-0.0383346	0.366895	-0.37609	-0.34339	0.289682	-0.200525	-0.446573	0.57946	-0.0208742	0.0285662	0.317184	0.183384	-0.205545	-0.0629672	-0.203021	-0.430794	-0.247472	0.0269192	0.142933	-0.18199	0.138474	-0.281813	-0.105938	0.353024	-0.710527	-0.470599	-0.0340883	-0.610517	0.357492	-0.288632	0.73764	0.0324918	0.179841	-0.69769	0.106857	-0.228999	0.239007	0.144542	0.324889	0.139398	0.716629	-0.0944395	0.0636471	-0.111161	-0.281515	-0.745711	0.616912	0.0682403
ACER2	0.667141	0.681048	0.152121	-0.0902244	-0.206562	0.363819	0.254285	0.162707	-0.186419	-0.195949	0.193421	0.280854	0.0212823	0.0766871	-0.218865	-0.0097964	0.394846	0.014519	-0.546291	-0.10065	-0.324862	-0.245021	0.533927	0.439909	0.524948	0.594069	0.436601	0.156578	0.0178905	0.356755	0.364502	0.445461	0.1203	0.59984	-0.190836	0.480799	-0.0659663	0.557206	0.147484	0.387393	-0.158883	-0.327979	-0.484021	0.110987	-0.0664493	0.052507	0.0755182	0.444398	0.189674	-0.516587	0.560559	0.0864979	0.0610928	-0.0822848
ACER3	0.295488	0.202916	0.365585	0.201268	-0.142839	0.512444	-0.0489654	0.496516	-0.166586	-0.420431	0.0760855	0.259648	-0.287193	0.358625	0.137832	0.333329	0.382307	0.117543	-0.10199	0.0992211	-0.0126297	0.0243555	0.106119	0.169955	0.509992	0.326892	0.302818	-0.15376	-0.00207157	0.273741	-0.131411	-0.0373895	-0.0881761	0.132542	-0.250837	0.256854	0.20108	0.261942	0.288129	0.0172088	-0.184183	-0.159843	-0.0985601	0.442242	0.0717207	0.244672	0.261353	0.338805	0.0889244	-0.412946	0.423732	-0.102509	0.309371	0.305352
ACHE	0.240476	0.319298	0.726618	0.0579048	-0.348498	0.376396	0.120906	0.521934	-0.270238	-0.520879	0.19254	0.344536	-0.321544	0.725606	-0.222478	0.177223	0.719742	-0.0571269	-0.199196	-0.00727395	-0.233214	0.0160786	0.177548	0.285886	0.604549	0.567245	0.713592	-0.176312	0.0404891	0.559868	-0.397845	0.0455912	0.0486142	0.140106	0.042121	0.545481	0.373815	0.516884	0.604004	0.0522948	-0.411106	-0.0912137	-0.355613	0.187758	0.0510888	0.150212	0.68293	0.580458	0.228597	-0.584777	0.269378	-0.110796	0.594435	-0.0406234
ACIN1	-0.00126074	0.0435688	0.561573	0.349022	-0.000839553	0.206452	-0.162304	0.457464	-0.304057	-0.613814	0.140594	0.447558	-0.529685	0.469089	-0.0659013	0.310078	0.468832	0.21319	-0.0495629	0.126351	0.123344	0.051059	-0.0246487	0.062181	0.326654	0.274224	0.371489	-0.399581	0.0458106	0.347327	-0.478883	-0.278123	0.0992015	-0.0496148	0.14022	0.279278	0.396555	0.228985	0.421432	-0.0771043	-0.303639	0.0413676	-0.106226	0.142602	0.365945	0.30003	0.45757	0.410082	0.148066	-0.384616	0.0667805	-0.143627	0.525052	-0.0497647
ACKR2	0.663767	0.704203	0.521763	0.00609245	-0.236505	0.357336	0.288185	0.232451	-0.152277	-0.300516	0.140802	0.463606	-0.0213563	0.282654	-0.415477	0.00776001	0.58187	0.0283532	-0.556557	-0.258354	-0.322611	-0.219239	0.494094	0.451262	0.606595	0.74343	0.698453	0.11479	0.0503048	0.48705	0.10035	0.457951	0.190366	0.585087	-0.145184	0.691865	0.182767	0.647175	0.483627	0.393361	-0.40581	-0.246052	-0.658586	0.0228951	-0.142256	0.151901	0.313732	0.717511	0.292455	-0.651854	0.530334	0.0727825	0.387835	-0.231117
ACKR3	-0.40861	-0.381718	-0.0766515	-0.0261468	0.395444	-0.249907	-0.0929246	-0.0684192	0.148992	0.0629726	0.0660556	-0.188476	-0.0760486	-0.0741193	0.0913161	-0.0276203	-0.193946	0.359065	0.381056	-0.0158153	0.0873799	0.167938	-0.226732	-0.112253	-0.288624	-0.409168	-0.298964	-0.033447	-0.00414047	-0.116808	-0.24888	-0.297417	-0.111035	-0.412566	0.174463	-0.411376	0.212643	-0.270634	-0.19387	-0.347898	0.286864	0.201036	0.499198	-0.0918814	0.210729	0.267823	0.00110823	-0.311186	-0.10563	0.165266	-0.364609	-0.176913	0.0923444	-0.0083446
ACKR4	-0.33283	-0.352527	0.392779	-0.0245177	0.0368311	0.0862585	-0.126152	0.402836	-0.356659	-0.32034	0.0522092	-0.127744	-0.385873	0.67041	0.065071	0.13967	0.237614	0.0511781	-0.189483	0.00717762	-0.074517	-0.393672	-0.373337	-0.139146	0.134673	-0.160806	0.127345	-0.344815	0.00888221	0.214049	-0.686422	-0.415687	-0.0432664	-0.511559	0.230079	-0.148405	0.687551	-0.0816063	0.145968	-0.484775	-0.12638	-0.0790084	0.0703514	0.21999	0.184473	-0.0329332	0.752421	-0.0404412	-0.0854724	-0.0112659	-0.191591	-0.557803	0.590253	0.156743
ACLY	0.28558	0.341332	0.135485	-0.3777	0.042077	-0.0107689	0.226262	-0.0354992	-0.0952233	-0.016653	0.144544	-0.0210323	0.0234438	0.059187	-0.32517	-0.201801	0.241094	0.0460748	-0.344817	-0.316599	-0.431289	-0.228113	0.229304	0.214814	0.201994	0.28172	0.296683	0.105152	-0.108777	0.228744	0.0954322	0.253987	0.0684222	0.280964	0.252609	0.286842	0.0680335	0.298689	0.0607769	0.152412	-0.128629	-0.183895	-0.33066	-0.147826	0.12607	-0.0163346	0.112608	0.215095	-0.00580253	-0.152309	0.169947	0.0289212	0.124863	-0.227124
ACO1	-0.195071	-0.187316	-0.443686	-0.313904	0.326033	-0.420907	0.0820434	-0.477053	0.285848	0.438246	0.0798853	-0.413391	0.238356	-0.59343	-0.0578504	-0.3935	-0.423984	0.147225	0.0190528	-0.287576	-0.105794	-0.163538	-0.0152533	-0.0167239	-0.41607	-0.409288	-0.450287	0.250439	-0.0920887	-0.229136	0.2286	-0.00926469	-0.0303274	-0.171223	0.192037	-0.48618	-0.15694	-0.242559	-0.390743	-0.233186	0.488707	-0.139258	0.323668	-0.296762	0.0575475	-0.021408	-0.476003	-0.43216	-0.0474107	0.373398	-0.281146	-0.135744	-0.347755	-0.146332
ACO2	-0.289566	-0.170715	-0.265372	-0.527125	0.394132	-0.606117	0.225882	-0.539882	0.191716	0.469211	0.097662	-0.474516	0.280983	-0.342384	-0.32654	-0.559743	-0.262345	0.0778511	-0.017554	-0.402127	-0.293051	-0.136371	-0.0454542	-0.0300701	-0.447512	-0.307648	-0.210071	0.249297	-0.0315818	-0.0967545	0.0384375	0.0534169	0.0324494	-0.172937	0.604748	-0.273198	-0.116505	-0.154435	-0.256843	-0.143367	0.269267	0.0171173	0.0868518	-0.535641	0.0221909	-0.182739	-0.195926	-0.331515	-0.106186	0.428961	-0.457413	-0.0559016	-0.221429	-0.399156
ACOT1	-0.0844117	-0.0257989	-0.142629	-0.097188	0.0437028	-0.191579	0.0883206	-0.198125	0.103384	0.168002	0.0635394	-0.0934462	0.116816	-0.162369	-0.0892329	-0.180672	-0.125029	0.00279735	0.0381762	-0.0938873	-0.0480373	-0.0143036	0.0444838	0.0414943	-0.167593	-0.12583	-0.109778	0.123783	0.00375186	-0.0408283	0.0960663	0.0456583	0.0362769	-0.0490791	0.087594	-0.135373	-0.0301978	-0.0372771	-0.116289	-0.059293	0.17146	-0.012421	0.102061	-0.166412	-0.0647271	-0.00812461	-0.10154	-0.147419	0.00558808	0.08321	-0.147082	-0.0238097	-0.0919362	-0.126718
ACOT11	-0.137294	-0.0331034	-0.239086	-0.0418344	0.210128	-0.266858	0.0924395	-0.278474	0.256709	0.220209	0.0636912	-0.0240101	0.186116	-0.301578	-0.080083	-0.155307	-0.17088	0.169443	0.275328	-0.0155374	0.0590678	0.273491	0.0972663	0.0463637	-0.279613	-0.14807	-0.184893	0.191036	0.0210803	-0.122995	0.140179	0.0555413	-0.0200908	-0.0234015	0.122215	-0.125206	-0.184164	-0.0642831	-0.223626	-1.6e-05	0.22208	0.0718521	0.233348	-0.26682	0.00747895	0.161005	-0.262644	-0.212166	-0.027422	0.11326	-0.208384	0.131923	-0.206911	-0.218034
ACOT13	0.0531583	0.0892291	-0.0624292	-0.215405	0.0801113	-0.13439	0.232549	-0.274223	0.146684	0.257436	-0.0168106	-0.177001	0.298899	-0.172278	-0.17364	-0.28629	-0.0653803	0.0245718	-0.257329	-0.18897	-0.184723	-0.263246	0.121414	0.0922395	-0.0781893	0.00208425	-0.00452669	0.284727	0.0656443	0.0107519	0.148685	0.213654	0.157705	0.0364337	0.0190639	-0.0524301	-0.0291968	0.0444209	-0.0185513	-0.0190708	0.0925292	-0.192489	-0.109444	-0.19796	-0.2961	-0.077174	-0.0842072	-0.0202299	0.0295033	0.0508813	-0.0429489	-0.11725	-0.0680713	-0.182307
ACOT2	0.0837523	0.302717	-0.121567	-0.257003	0.0243974	-0.219092	0.509774	-0.300645	0.28899	0.354251	0.382609	-0.0317755	0.400446	-0.251997	-0.370979	-0.409008	0.054406	0.128623	-0.0934982	-0.324086	-0.31094	0.00367199	0.478936	0.467545	-0.0572384	0.0641372	0.074907	0.534457	0.0170466	0.218588	0.310842	0.404272	-0.02364	0.158303	0.14786	0.0130937	-0.0441092	0.301002	-0.114504	0.0690516	0.39173	-0.0936453	0.0602768	-0.32299	-0.199185	0.196972	-0.0730231	-0.050815	0.0344682	-0.206364	-0.0834229	0.00647999	-0.0598246	-0.352306
ACOT4	0.466744	0.563183	0.159328	-0.118447	-0.152262	0.108495	0.354722	-0.0965778	0.153376	0.0928538	0.0141366	0.255165	0.315693	0.00669874	-0.342718	-0.14176	0.264369	-0.0416333	-0.268975	-0.138331	-0.268587	0.00876753	0.43993	0.324393	0.257985	0.50593	0.419294	0.331027	0.0882937	0.191997	0.295845	0.544131	0.140273	0.524557	-0.107831	0.52184	-0.114288	0.432807	0.197449	0.430837	-0.241086	-0.0767021	-0.493383	-0.186803	-0.302563	0.0520279	0.0232452	0.413258	0.142781	-0.337067	0.308873	0.277567	0.0377695	-0.286122
ACOT7	0.00497928	0.267508	0.31582	-0.363713	0.229077	-0.0646879	0.609245	0.0413092	0.0717319	0.0366637	0.594223	-0.118431	0.115199	0.215909	-0.482886	-0.398685	0.455797	0.457462	-0.298226	-0.474793	-0.539679	-0.191289	0.432677	0.59984	0.256998	0.189403	0.393737	0.403872	0.0347698	0.604414	-0.191143	0.200475	0.0479079	-0.0755239	0.386696	0.0711928	0.388153	0.50846	0.165499	-0.254073	0.313266	-0.403682	0.0132682	-0.155936	-0.10261	0.473198	0.42127	0.0937218	0.0719935	-0.434239	-0.104307	-0.450219	0.423232	-0.292536
ACOT8	0.205922	0.272792	-0.0552799	-0.011017	0.166296	-0.199478	0.263759	-0.390502	0.259519	0.393601	-0.244592	0.228789	0.531495	-0.249679	-0.314451	-0.208225	-0.129409	0.0563686	-0.189501	-0.15479	-0.0171005	-0.076429	0.189282	0.0490807	-0.153845	0.169725	0.106653	0.374952	0.0645023	-0.143165	0.243317	0.488174	-0.0131162	0.33365	-0.0688561	0.268858	-0.133338	0.0702378	-0.00119306	0.363493	-0.232393	0.0935325	-0.420583	-0.409779	-0.388556	-0.0545383	-0.158151	0.181483	-0.0381711	0.0345821	0.0229432	0.300044	-0.0816864	-0.409289
ACOT9	0.446342	0.459261	0.625172	0.0179835	-0.439727	0.400683	0.219055	0.40743	-0.320242	-0.349353	0.0750044	0.306696	-0.111624	0.621971	-0.297153	0.0764841	0.652219	-0.269191	-0.555223	-0.150996	-0.259616	-0.303063	0.19892	0.252669	0.638917	0.654489	0.754936	-0.0611782	0.0846053	0.496672	-0.19738	0.261455	0.138662	0.31185	-0.0375722	0.641208	0.197149	0.533568	0.570155	0.195793	-0.523938	-0.225176	-0.665988	0.165442	-0.12092	-0.148388	0.562185	0.628615	0.189041	-0.443664	0.413586	-0.0804167	0.423472	-0.0489295
ACOX1	0.675399	0.630901	0.118331	-0.0331481	-0.359701	0.364565	0.191012	0.099238	0.0325961	-0.0889057	0.084847	0.275345	0.104113	-0.092454	-0.154208	0.0144445	0.303894	-0.189089	-0.242203	-0.112342	-0.210453	0.0897299	0.485795	0.36805	0.475335	0.597343	0.383685	0.187644	-0.0594624	0.224602	0.439776	0.461123	0.0473491	0.670873	-0.290862	0.534308	-0.312055	0.469404	0.226484	0.516544	-0.180785	-0.137803	-0.413842	0.112113	-0.114852	-0.0124451	-0.185523	0.491304	0.162385	-0.399548	0.608619	0.360819	-0.124806	-0.00431492
ACOX2	-0.730157	-0.677886	-0.254588	-0.0772738	0.409454	-0.395098	-0.136937	-0.136933	0.043188	0.131241	0.176164	-0.439993	-0.152995	-0.129678	0.213031	-0.114486	-0.346049	0.326878	0.383222	0.0194987	0.138048	-0.0206513	-0.381125	-0.19465	-0.486938	-0.743817	-0.555159	-0.0870303	-0.0583891	-0.16033	-0.354257	-0.554337	-0.140748	-0.782378	0.326259	-0.794764	0.30343	-0.453282	-0.37351	-0.732986	0.591467	0.00766391	0.815218	-0.0656861	0.248165	0.187331	0.00353674	-0.68572	-0.185154	0.382626	-0.634726	-0.519773	0.0365298	0.0775738
ACOX3	0.558073	0.601974	0.185963	0.0206645	-0.254271	0.239724	0.277648	0.100708	-0.135297	-0.0775652	0.142903	0.373626	0.123469	0.0961863	-0.287086	-0.0440025	0.33297	-0.103313	-0.478652	-0.152758	-0.204584	-0.204326	0.466129	0.404323	0.399403	0.510033	0.430244	0.191856	0.0795339	0.321992	0.292694	0.472954	0.0710208	0.541428	-0.175407	0.496239	0.0106861	0.482698	0.170243	0.414063	-0.189863	-0.173209	-0.484413	0.00131894	-0.140136	-0.0456842	0.161241	0.442722	0.0962672	-0.440078	0.428167	0.132942	0.126855	-0.177601
ACP1	-0.0317816	-0.111969	-0.378701	-0.182665	0.345607	-0.0968045	0.191252	-0.265187	0.213718	0.433915	-0.0240768	-0.398456	0.357977	-0.334697	0.0664352	-0.255332	-0.3506	0.204606	-0.144048	-0.31286	-0.0608099	-0.279573	-0.0458306	-0.00676312	-0.173886	-0.286073	-0.327157	0.332294	-0.0152749	-0.194013	0.22379	0.101327	-0.087688	-0.101811	-0.0734867	-0.356815	-0.184777	-0.202665	-0.307323	-0.116394	0.340862	-0.148639	0.104669	0.026881	-0.303658	-0.0391801	-0.289416	-0.34025	-0.136935	0.283274	-0.0446806	-0.150118	-0.307461	0.159308
ACP2	0.343253	0.573274	0.695095	-0.215443	-0.198756	0.219126	0.528048	0.324359	-0.128288	-0.29861	0.50796	0.284979	-0.0682576	0.563378	-0.561888	-0.160191	0.810791	0.158601	-0.506116	-0.320306	-0.566475	-0.227808	0.542718	0.66879	0.611707	0.624455	0.805641	0.20768	0.0496548	0.79472	-0.237465	0.351139	0.16392	0.242463	0.244878	0.542865	0.50215	0.779137	0.511482	0.0461239	-0.151055	-0.315401	-0.40582	-0.0570537	-0.0514366	0.315431	0.714093	0.573273	0.222798	-0.768267	0.233052	-0.264446	0.675279	-0.342297
ACP5	0.189207	0.404872	0.653949	-0.113485	-0.0629961	0.150065	0.44581	0.254256	-0.0394923	-0.248636	0.464891	0.234243	-0.061702	0.344518	-0.468053	-0.158829	0.620288	0.326458	-0.430816	-0.312658	-0.455896	-0.252192	0.450822	0.594205	0.465138	0.432766	0.605017	0.216249	0.0281307	0.677513	-0.279815	0.218352	0.140783	0.0879116	0.112248	0.326688	0.65166	0.621677	0.491475	-0.101945	-0.0049137	-0.362909	-0.224835	-0.0500287	-0.0510632	0.511196	0.542624	0.503715	0.202767	-0.71552	0.110569	-0.391736	0.751791	-0.292754
ACP6	0.378243	0.357425	-0.358954	0.00869585	-0.112366	-0.0113965	0.180266	-0.336871	0.241974	0.351202	-0.0971482	0.0961063	0.429762	-0.459844	-0.0758058	-0.164977	-0.212505	-0.160273	-0.0406156	-0.107882	0.0317624	0.120073	0.32498	0.137315	-0.0617533	0.156856	-0.073046	0.358123	0.0317685	-0.173307	0.660739	0.46552	0.0262324	0.490592	-0.288163	0.178927	-0.5386	0.0795542	-0.162066	0.479589	0.0573475	-0.00763763	-0.20206	-0.133959	-0.346138	-0.130057	-0.489395	0.046033	0.0247207	0.0261629	0.244803	0.438348	-0.484356	-0.0923953
ACPP	0.735126	0.764547	0.457408	-0.0292253	-0.336185	0.385658	0.328267	0.214164	-0.00393348	-0.217565	0.150245	0.383664	0.0733625	0.197629	-0.37799	-0.0319807	0.56869	-0.0777237	-0.497577	-0.230002	-0.339351	-0.0916261	0.55934	0.493245	0.635751	0.788663	0.684234	0.205322	0.0613042	0.468531	0.259337	0.550671	0.189219	0.672381	-0.237558	0.696557	-0.0766071	0.675329	0.517436	0.478805	-0.348353	-0.240848	-0.654152	0.0490602	-0.181407	0.0773557	0.155536	0.721381	0.387755	-0.629467	0.599507	0.185271	0.189038	-0.1786
ACR	-0.578629	-0.576491	-0.320626	-0.0860584	0.226526	-0.402881	-0.201002	-0.222105	-0.0223535	0.200234	0.00286105	-0.438925	-0.0835698	-0.188671	0.173637	-0.154625	-0.416552	-0.0190632	0.303531	-0.00412704	0.168495	-0.00834005	-0.394479	-0.312599	-0.496826	-0.607761	-0.500243	-0.141722	-0.0854914	-0.268311	-0.163664	-0.418841	-0.0512766	-0.527428	0.294213	-0.582186	0.0183122	-0.474724	-0.309916	-0.401573	0.363326	0.126209	0.498192	-0.109811	0.170121	-0.182031	-0.12084	-0.533282	-0.153605	0.512836	-0.523133	-0.205062	-0.186649	0.0732664
ACRBP	-0.328695	-0.226729	0.196606	-0.0400526	0.463291	-0.117871	0.00757985	0.0859101	-0.0218127	-0.14055	0.126615	-0.0674641	-0.190461	0.149453	-0.0267474	-0.00113949	0.0711933	0.534512	0.0547464	0.0262163	-0.0621863	-0.0742963	-0.116763	-0.00684596	-0.0739231	-0.183013	-0.0401859	-0.0790132	-0.0884677	0.107467	-0.376838	-0.270781	0.0272722	-0.345399	0.27661	-0.188788	0.456481	-0.0513069	0.0399401	-0.342286	0.101711	0.0525231	0.219183	-0.0503342	0.151144	0.426714	0.25571	-0.0734567	-0.0681527	-0.0843299	-0.286951	-0.307022	0.395066	-0.0800943
ACRC	0.278433	0.1761	0.362089	0.57821	-0.101942	0.445032	-0.254111	0.421288	-0.250486	-0.457649	-0.268759	0.632401	-0.25745	0.3076	0.164431	0.508928	0.242782	0.0803893	-0.144925	0.409408	0.349072	-0.0143736	-0.0347112	-0.0892504	0.363366	0.369537	0.284857	-0.29743	0.0567171	0.0340567	-0.165294	-0.0377654	0.0662562	0.222285	-0.439785	0.38749	0.199914	0.124258	0.298883	0.202452	-0.522971	0.0493847	-0.335433	0.293656	-0.00833584	0.164329	0.201395	0.472905	0.125249	-0.338153	0.362438	0.0985007	0.331762	0.145373
ACRV1	-0.273168	-0.275384	-0.000175877	-0.104812	0.458575	-0.204781	-0.000222674	-0.0949258	-0.0311116	0.071801	-0.00143464	-0.248727	-0.0360017	-0.0261361	-0.0397741	-0.169658	-0.123004	0.313572	-0.139353	-0.17925	-0.0235265	-0.316873	-0.211289	-0.105223	-0.159849	-0.265941	-0.159995	-0.0216985	0.0281923	-0.0295396	-0.257062	-0.229244	0.0126128	-0.335196	0.199695	-0.309278	0.201104	-0.17744	-0.0520923	-0.353091	0.141648	-0.175218	0.1453	-0.0887968	0.0237719	0.047856	0.0632908	-0.185546	-0.0200794	0.215249	-0.270646	-0.358705	0.107361	-0.0570238
ACSBG1	-0.482763	-0.608096	-0.583836	-0.0565139	0.20338	-0.486354	-0.354618	-0.473529	0.0386333	0.458643	-0.444228	-0.428448	0.176501	-0.405365	0.274792	-0.115317	-0.73723	-0.30796	0.330528	0.097532	0.346966	0.000448271	-0.581638	-0.635175	-0.712351	-0.659871	-0.663311	-0.138299	-0.00977832	-0.676608	0.0744812	-0.277295	-0.157333	-0.351995	0.115653	-0.512943	-0.347711	-0.732471	-0.473626	-0.129685	0.103727	0.305894	0.278603	-0.224989	0.00890066	-0.564139	-0.43564	-0.590816	-0.277809	0.923857	-0.466828	0.137825	-0.540178	0.0633307
ACSF2	-0.235924	-0.205574	-0.604734	0.123595	0.249925	-0.387434	0.00804992	-0.506985	0.324271	0.515845	-0.0684802	-0.0899278	0.380608	-0.610192	0.090208	-0.187142	-0.590102	0.0931186	0.277534	-0.0151148	0.304537	0.0952741	-0.00790633	-0.0922987	-0.560277	-0.476125	-0.570017	0.289717	-0.0290992	-0.412416	0.39451	0.0656767	-0.0682365	-0.101722	-0.120436	-0.445953	-0.249355	-0.360255	-0.514021	-0.0180901	0.472547	0.137967	0.407794	-0.274424	-0.185529	-0.0203633	-0.492764	-0.483175	-0.150522	0.351837	-0.3092	0.121191	-0.43883	-0.106578
ACSF3	-0.072666	0.0513604	-0.12938	-0.132867	0.12096	-0.350655	0.179031	-0.406549	0.192869	0.349999	-0.072801	0.073416	0.336369	-0.212079	-0.260198	-0.234091	-0.155026	-0.0229672	0.0737553	-0.171356	-0.039343	0.0696034	0.0896938	0.0129429	-0.306502	-0.0601216	-0.0226886	0.238668	-0.0246868	-0.12812	0.130272	0.239243	-0.104226	0.0868079	0.21585	0.0720394	-0.0975317	-0.0307669	-0.126525	0.139142	-0.0134823	0.191405	-0.0822378	-0.438684	-0.13751	-0.0956863	-0.10354	-0.0618634	-0.0761413	0.160124	-0.21033	0.213021	-0.10919	-0.388813
ACSL1	-0.0128977	0.0779775	0.700328	-0.0750712	-0.101093	0.209061	0.166157	0.430939	-0.234174	-0.388263	0.354883	0.0138764	-0.324801	0.54086	-0.225632	-0.010275	0.576497	0.133588	-0.321159	-0.236574	-0.297563	-0.300106	0.0857358	0.305149	0.46515	0.260519	0.501383	-0.107715	-0.0398944	0.572278	-0.505493	-0.139442	0.0419209	-0.201307	0.175038	0.122838	0.497684	0.391052	0.668495	-0.373583	-0.0507215	-0.295671	-0.0959851	0.168624	0.126132	0.190914	0.601726	0.365844	0.318247	-0.422912	0.0433	-0.517238	0.593219	0.0100549
ACSL3	0.561105	0.451638	0.412472	0.0118784	-0.102139	0.589534	0.054501	0.501672	-0.370623	-0.478651	0.0824024	0.28516	-0.282532	0.446827	-0.0118919	0.260629	0.501754	0.187708	-0.519574	-0.0104978	-0.264563	-0.332985	0.234841	0.254784	0.682811	0.528599	0.479557	-0.118274	-0.0680483	0.372215	-0.0109858	0.144226	0.0821492	0.359338	-0.216451	0.441874	0.283797	0.430828	0.312923	0.170468	-0.33848	-0.229755	-0.441593	0.413272	0.00591009	0.203387	0.3953	0.495753	0.128545	-0.568996	0.601825	-0.109809	0.39126	0.20369
ACSL4	0.285786	0.160315	0.470882	0.200398	-0.194058	0.624029	-0.207161	0.675737	-0.150468	-0.590269	-0.0844395	0.299345	-0.419244	0.639071	0.248979	0.553689	0.461356	0.0655521	0.0597859	0.310056	-0.0112706	0.204855	-0.0361985	-0.0139819	0.564206	0.393225	0.379529	-0.34	-0.0871116	0.202754	-0.242918	-0.103537	0.00296933	0.160798	-0.266214	0.43054	0.273521	0.202011	0.358512	0.179527	-0.447814	0.135446	-0.168871	0.531841	0.186701	0.218293	0.457082	0.437522	-0.00131759	-0.44782	0.471774	0.115252	0.419434	0.387609
ACSL5	-0.218474	-0.155462	0.553246	-0.132799	0.0615708	0.0907759	0.0304886	0.431357	-0.314013	-0.421491	0.306944	-0.0528902	-0.452844	0.642001	-0.135982	0.0483815	0.46356	0.22261	-0.29994	-0.140795	-0.277657	-0.417378	-0.139643	0.12104	0.289575	0.00965215	0.314672	-0.255927	-0.0902371	0.45707	-0.704255	-0.340091	0.0282246	-0.432683	0.368353	-0.0646232	0.789971	0.175541	0.268377	-0.538623	-0.0349139	-0.236165	0.060121	0.136424	0.330295	0.182266	0.773193	0.0972776	0.00836509	-0.270985	-0.129072	-0.665509	0.721128	-0.00309908
ACSL6	-0.441737	-0.524937	-0.00912362	0.132235	0.0915069	0.000219522	-0.360246	0.215169	-0.0687736	-0.189177	-0.116345	-0.168985	-0.328894	0.258406	0.374917	0.269027	-0.134801	0.0648619	0.546875	0.27097	0.249206	0.279924	-0.487096	-0.357716	-0.170614	-0.400583	-0.280612	-0.356213	-0.10966	-0.192268	-0.390805	-0.518141	-0.088387	-0.487238	0.0199308	-0.326744	0.275143	-0.393146	-0.148437	-0.346377	0.0534305	0.240007	0.486264	0.224728	0.243134	0.0914538	0.193248	-0.308943	-0.233477	0.214936	-0.258309	-0.120304	0.170959	0.309753
ACSM1	-0.0709732	-0.111197	-0.191538	-0.035632	-0.00893085	-0.170779	-0.0969666	-0.218353	0.0486674	0.188863	-0.194613	-0.104412	0.125458	-0.184302	0.0383409	-0.0671712	-0.243511	-0.180334	0.0930273	0.0238679	0.0909761	0.0272779	-0.144952	-0.196162	-0.233996	-0.137695	-0.170818	-0.0039079	-0.00603757	-0.242589	0.118912	0.0162596	-0.00427106	-0.00139926	0.00321898	-0.0855053	-0.172101	-0.203508	-0.153738	0.0673381	-0.0357047	0.140415	-0.00482637	-0.137395	-0.0425513	-0.230544	-0.205083	-0.125797	-0.0715855	0.278165	-0.106274	0.155113	-0.215693	-0.0408667
ACSM3	-0.334999	-0.362635	-0.312537	0.085445	0.179693	-0.20375	-0.210623	-0.139879	0.302553	0.137379	-0.129155	-0.150527	0.0118502	-0.133741	0.247045	0.0782646	-0.344011	0.0927296	0.608337	0.184679	0.257782	0.429415	-0.253807	-0.265013	-0.396981	-0.425037	-0.423733	-0.045848	-0.0332534	-0.346379	0.0171575	-0.22122	-0.0714316	-0.260171	-0.0250224	-0.309497	-0.0524937	-0.398775	-0.333295	-0.0948589	0.219487	0.294884	0.507174	-0.0555618	0.0930016	0.106708	-0.152567	-0.39603	-0.215509	0.290998	-0.284396	0.14247	-0.169665	0.0789616
ACSM5	-0.430155	-0.342184	0.175017	-0.0628941	0.232745	-0.127039	0.0518457	0.12731	-0.121554	-0.0917014	0.311174	-0.211318	-0.206125	0.184237	-0.013683	-0.088928	0.0730543	0.321555	-0.0512281	-0.1294	-0.0853217	-0.299204	-0.147942	0.0840658	-0.0620057	-0.333029	-0.0899926	-0.0550693	0.0279474	0.217459	-0.469276	-0.357212	-0.00866026	-0.567065	0.264981	-0.425739	0.608948	-0.0596951	-0.000267519	-0.62711	0.348378	-0.227216	0.410616	0.0427024	0.173531	0.272065	0.366015	-0.234412	-0.0543047	-0.0309904	-0.350857	-0.638952	0.439943	0.0226259
ACSS1	-0.27359	-0.413013	-0.660254	0.104423	0.277315	-0.361225	-0.372952	-0.4603	0.0956084	0.396409	-0.499685	-0.0923102	0.20515	-0.478607	0.333463	0.053213	-0.763115	-0.0997343	0.365791	0.255265	0.42981	0.113979	-0.421328	-0.562695	-0.674611	-0.567206	-0.68823	-0.0872428	-0.0579155	-0.748284	0.295316	-0.129886	-0.210045	-0.104686	-0.0913049	-0.369092	-0.327714	-0.677806	-0.595297	0.111697	0.0509577	0.399378	0.239858	-0.200517	-0.0405313	-0.311963	-0.494937	-0.51564	-0.370189	0.689363	-0.277275	0.351242	-0.510007	0.0321168
ACSS2	0.216345	0.44774	0.263754	-0.267339	-0.0647102	-0.0200864	0.550162	-0.0200538	0.0856172	0.0316338	0.554699	0.0651903	0.131255	0.0723216	-0.516049	-0.371259	0.431387	0.183006	-0.372777	-0.491118	-0.470676	-0.211424	0.574432	0.656052	0.293245	0.31601	0.411467	0.403933	-0.0680064	0.566802	0.0430357	0.345589	0.0686227	0.164785	0.209262	0.18363	0.268554	0.578292	0.180458	-0.0420073	0.264063	-0.383505	-0.0920426	-0.190971	-0.133423	0.279524	0.287372	0.229759	0.18879	-0.503076	0.0708604	-0.250731	0.299932	-0.347979
ACSS3	-0.669647	-0.666992	-0.531728	-0.148132	0.323535	-0.452875	-0.153818	-0.30569	0.15097	0.340856	0.0674649	-0.563797	0.024234	-0.349413	0.268984	-0.17741	-0.537181	0.11131	0.465739	0.0346861	0.172778	0.0883279	-0.376458	-0.278001	-0.613897	-0.784688	-0.706668	-0.000404268	-0.0927001	-0.353407	-0.0888344	-0.441885	-0.127255	-0.638256	0.259078	-0.791077	-0.0372189	-0.561598	-0.556239	-0.526135	0.624521	0.147032	0.792826	-0.114131	0.194799	-0.0221129	-0.272468	-0.791502	-0.277921	0.578262	-0.593322	-0.252402	-0.310053	0.110351
ACTA2	-0.40535	-0.444225	0.0179795	-0.0820976	0.0669537	-0.232675	-0.262806	-0.0529416	-0.106416	0.000203984	-0.23713	-0.184759	-0.146437	0.168715	0.101068	0.0311125	-0.163648	-0.142765	0.217999	0.108129	0.0856599	0.0138468	-0.46151	-0.403132	-0.2908	-0.301455	-0.16471	-0.284378	-0.0869835	-0.218686	-0.373769	-0.339713	-0.0315984	-0.368204	0.260557	-0.179568	0.216476	-0.357857	-0.0851639	-0.225674	-0.150938	0.192406	0.124727	-0.109783	0.15855	-0.209923	0.172103	-0.192746	-0.216915	0.388396	-0.340872	-0.0688266	0.11787	-0.00865001
ACTB	0.355686	0.523259	0.71096	-0.207868	-0.438119	0.231958	0.377133	0.284495	-0.10681	-0.302083	0.306103	0.210946	-0.0810417	0.535993	-0.510868	-0.122198	0.752325	-0.193772	-0.395716	-0.284655	-0.498502	-0.092902	0.40683	0.461309	0.583672	0.692202	0.840964	0.0838977	0.0783923	0.661817	-0.214287	0.320176	0.180694	0.309282	0.201973	0.651838	0.296119	0.690525	0.669743	0.171245	-0.352052	-0.207008	-0.537485	-0.0477164	-0.10276	0.0566681	0.566147	0.667029	0.261894	-0.599826	0.267442	-0.063843	0.522801	-0.270128
ACTBL2	0.0223553	0.0479982	0.699921	-0.0526727	-0.134781	0.27583	0.0526323	0.491621	-0.319878	-0.485593	0.199741	0.072721	-0.403039	0.63793	-0.162985	0.113245	0.598424	0.0637482	-0.303424	-0.124803	-0.257618	-0.248049	-0.0369679	0.160699	0.501485	0.330818	0.537748	-0.250801	0.0901148	0.506726	-0.60165	-0.188324	0.023572	-0.15134	0.192914	0.251865	0.492985	0.332256	0.559976	-0.257114	-0.274935	-0.143598	-0.208455	0.213067	0.202191	0.118769	0.63815	0.407158	0.13915	-0.372683	0.115989	-0.403138	0.60602	0.0449635
ACTG1	0.398228	0.561345	0.343099	-0.276229	-0.355585	0.117249	0.431413	0.0258913	0.118174	-0.0305937	0.252177	0.117967	0.157276	0.224464	-0.48168	-0.233458	0.520025	-0.214429	-0.260496	-0.31018	-0.456436	0.0446409	0.485711	0.449464	0.408434	0.602283	0.635413	0.276505	0.0699821	0.461825	0.102191	0.462995	0.146185	0.422187	0.138683	0.549071	-0.0193774	0.60103	0.349825	0.284713	-0.186416	-0.198951	-0.439554	-0.165501	-0.207994	-0.0282247	0.238836	0.450088	0.198032	-0.434016	0.260707	0.130773	0.155532	-0.29849
ACTG1P17	-0.248363	-0.362325	-0.385553	0.407252	0.276221	-0.216278	-0.304136	-0.284357	0.0186655	0.254391	-0.419872	0.0598879	0.15161	-0.387089	0.276058	0.101073	-0.580474	0.0247819	0.207878	0.194428	0.589954	0.00953875	-0.364764	-0.439097	-0.469228	-0.411973	-0.490109	-0.0847094	0.0136159	-0.545571	0.0921957	-0.171106	-0.160391	-0.166547	-0.229435	-0.324356	-0.208986	-0.522019	-0.272962	-0.0196644	0.0103579	0.20893	0.151343	-0.075658	-0.129306	-0.14725	-0.41252	-0.290853	-0.125617	0.487272	-0.230215	0.116264	-0.322046	0.0849623
ACTG1P20	0.358776	0.286701	0.271336	0.29652	-0.303578	0.455037	-0.0525993	0.356428	-0.142935	-0.312024	-0.0823872	0.373458	-0.141261	0.301674	0.05976	0.310395	0.322753	-0.158434	-0.147953	0.134727	0.11556	0.037271	0.108114	0.0708344	0.445356	0.428177	0.37277	-0.127846	0.0350859	0.160155	-0.0136083	0.102586	0.0182489	0.284649	-0.288177	0.399299	-0.0265784	0.258195	0.27731	0.222567	-0.368289	-0.116867	-0.335494	0.31007	-0.140199	-0.019172	0.148645	0.388087	0.127798	-0.305126	0.424785	0.114329	0.120931	0.196206
ACTG1P4	0.0754654	0.0110995	0.0839941	0.322572	-0.0974757	0.13908	-0.163184	0.0966527	-0.106302	-0.121673	-0.222823	0.260179	-0.0597493	0.0843119	0.0984972	0.21394	-0.00610934	-0.104593	0.00182185	0.167718	0.281667	0.0247343	-0.102119	-0.147829	0.0626113	0.10561	0.0649743	-0.147528	0.0772452	-0.0952618	-0.0571721	-0.0322282	-0.0293356	0.0821374	-0.210149	0.15039	0.00975602	-0.0415353	0.104395	0.116354	-0.267593	0.101905	-0.15512	0.0907227	-0.0665495	-0.0984591	0.0259823	0.169398	0.05322	0.00175068	0.112891	0.114164	0.0432668	0.0736893
ACTG2	0.0759824	0.118135	-0.0470944	-0.113551	-0.167102	-0.0804361	0.103136	-0.140769	0.172632	0.146276	-0.0474623	-0.0577929	0.184144	-0.0619099	-0.121548	-0.129116	0.0146412	-0.247422	0.158021	-0.0507095	-0.0734359	0.277116	0.0916239	0.0184468	-0.0374457	0.135515	0.0970497	0.122982	0.0595354	-0.02566	0.153841	0.19142	0.124004	0.193906	0.0344016	0.21224	-0.288849	0.0653771	0.0572447	0.274264	-0.082817	0.202705	-0.12538	-0.147453	-0.12447	-0.174263	-0.122483	0.0727084	-0.0190398	0.0552015	0.0115584	0.317962	-0.18796	-0.115546
ACTL10	0.496075	0.741669	0.311084	-0.252338	-0.295802	0.106631	0.63192	-0.00635054	0.0962846	0.0442252	0.445642	0.290276	0.282294	0.130233	-0.567991	-0.300048	0.564073	-0.0226884	-0.434376	-0.262271	-0.520319	-0.0812187	0.754356	0.716403	0.435914	0.622028	0.647612	0.482294	0.0299724	0.593328	0.250634	0.643608	0.0802582	0.500202	0.100521	0.535693	0.037056	0.767587	0.290744	0.285648	-0.00828403	-0.298406	-0.413607	-0.226736	-0.289633	0.16235	0.250785	0.438155	0.254373	-0.636024	0.287309	0.0319431	0.207816	-0.432709
ACTL6A	0.100561	0.217719	-0.0100261	-0.299444	0.268321	0.00449449	0.491452	-0.114144	0.38381	0.243219	0.245676	-0.176706	0.359908	-0.0674751	-0.204253	-0.254499	0.157231	0.442245	-0.111587	-0.21913	-0.354869	-0.0333874	0.321959	0.350656	0.107651	0.0961226	0.111141	0.510858	0.00137689	0.191905	0.102856	0.300687	0.0809656	0.0284576	0.0758927	-0.00767597	0.00482772	0.252602	-0.0369088	-0.0808019	0.266646	-0.234533	0.044289	-0.112507	-0.221872	0.397288	0.00348486	-0.0575228	0.0565095	-0.219487	0.0313511	-0.153161	0.0196396	-0.134569
ACTN1	-0.00975514	0.0597184	0.449794	-0.249296	0.305297	-0.0454478	0.124254	0.0932125	-0.0485113	-0.160787	0.0756364	-0.0645577	-0.127714	0.263088	-0.27683	-0.123468	0.306114	0.282621	-0.155426	-0.228491	-0.306508	-0.064576	-0.00546331	0.0620279	0.16528	0.212135	0.338709	-0.0599351	0.0594244	0.256391	-0.294676	-0.022281	0.066563	0.0118901	0.403585	0.247514	0.179335	0.183987	0.445167	-0.00123898	-0.228146	0.0477781	-0.251942	-0.123974	0.13919	0.126332	0.27067	0.324118	0.0443808	-0.115513	-0.0386684	-0.0551923	0.311132	-0.181363
ACTN3	0.236039	0.355703	0.158993	-0.255817	-0.167501	0.0568439	0.289568	0.0415212	-0.0113174	-0.0414021	0.293496	0.0176541	0.0366135	0.108549	-0.284864	-0.165566	0.338092	-0.0471123	-0.227777	-0.179518	-0.364379	-0.0422621	0.359908	0.346036	0.257663	0.327006	0.334525	0.170285	0.0510178	0.341191	0.0884287	0.256523	0.177288	0.2412	0.203169	0.27744	-0.0213243	0.401805	0.143572	0.143503	0.00527839	-0.151936	-0.202164	-0.0764952	0.0320799	0.0372126	0.135187	0.211298	0.185997	-0.284	0.156452	0.0228732	0.068472	-0.173974
ACTN4	0.32603	0.566122	0.278132	-0.373721	-0.416724	-0.0116112	0.484511	0.00545655	-0.0337204	-0.0779959	0.549731	0.0360554	0.0354288	0.184213	-0.592376	-0.368057	0.58782	-0.256086	-0.322614	-0.429944	-0.554729	0.00906591	0.603892	0.592523	0.371939	0.563209	0.613755	0.24444	0.0624482	0.630508	0.100183	0.396083	0.187315	0.37152	0.413889	0.470998	-0.0435138	0.692221	0.256532	0.216848	0.0281357	-0.249514	-0.331648	-0.234273	0.0109093	-0.0515592	0.268057	0.352125	0.241274	-0.457146	0.149857	0.032532	0.103465	-0.402233
ACTR10	0.0895521	-0.0761497	0.120651	0.0117055	-0.0634574	0.288	-0.048117	0.191894	-0.177093	-0.0101668	-0.291801	-0.0518903	0.0505584	0.251566	0.189365	0.175484	0.0216862	-0.11186	-0.2788	0.0447033	0.0119246	-0.369967	-0.259679	-0.192054	0.205037	0.043575	0.086573	-0.0703811	-0.00269453	-0.0961459	-0.18583	-0.0318075	-0.0797511	-0.0771104	-0.213147	0.0328006	0.0650851	-0.0916304	0.104367	-0.098034	-0.285743	-0.108355	-0.252221	0.287141	-0.180748	-0.221319	0.14784	0.0632894	-0.0646822	0.122873	0.212645	-0.166967	0.0735368	0.312629
ACTR1A	0.552835	0.803842	0.543432	-0.276516	-0.377611	0.19396	0.665878	0.139839	0.0874816	-0.121844	0.553111	0.303128	0.153192	0.26474	-0.661152	-0.282535	0.789363	-0.0248096	-0.467286	-0.38873	-0.620722	-0.0498634	0.796267	0.80708	0.608937	0.775113	0.833322	0.421382	0.0526509	0.795366	0.115689	0.61853	0.215169	0.517688	0.171514	0.669915	0.124498	0.911157	0.502262	0.283394	-0.0794443	-0.361559	-0.478102	-0.169735	-0.184783	0.232129	0.36522	0.614542	0.315533	-0.780539	0.362656	-0.01018	0.366721	-0.442139
ACTR1B	0.118948	0.136707	-0.271435	-0.0011633	-0.0826638	-0.29903	0.133403	-0.522439	0.275129	0.550496	-0.345689	0.127799	0.589754	-0.428559	-0.197076	-0.212538	-0.349289	-0.315497	-0.0184508	-0.117446	0.11365	0.0172516	0.0603927	-0.109607	-0.335214	0.00923355	-0.0775706	0.33396	0.0450988	-0.344733	0.376338	0.451899	-0.0886832	0.289677	-0.122103	0.129787	-0.378481	-0.120235	-0.132312	0.367082	-0.162365	0.168493	-0.315548	-0.430895	-0.34767	-0.34958	-0.399634	0.0040394	-0.0489445	0.304753	-0.0469089	0.42068	-0.375872	-0.319366
ACTR2	0.394576	0.263122	0.64128	-0.00670369	-0.206724	0.751494	-0.0359816	0.803969	-0.430969	-0.679007	0.172707	0.148011	-0.528111	0.681821	0.131375	0.401548	0.659542	0.135308	-0.465413	0.030013	-0.302747	-0.314275	0.0741797	0.214119	0.843089	0.498459	0.54603	-0.309467	-0.0323542	0.497836	-0.359914	-0.129332	0.00803801	0.110579	-0.120898	0.37165	0.409889	0.423133	0.524787	-0.0725813	-0.341108	-0.298048	-0.335672	0.681479	0.213331	0.240837	0.54431	0.527408	0.181002	-0.575502	0.593001	-0.323852	0.55606	0.478218
ACTR3	0.518033	0.397316	0.664404	0.0751491	-0.412241	0.627474	-0.0753939	0.590089	-0.346428	-0.56296	-0.160914	0.375503	-0.310575	0.669494	-0.023866	0.404076	0.620982	-0.210254	-0.385747	0.113561	-0.187716	-0.120291	0.0589328	0.0489201	0.717168	0.694841	0.689848	-0.296043	0.0622971	0.327393	-0.24156	0.119735	0.0863615	0.381491	-0.198336	0.717487	0.207132	0.406368	0.611874	0.3074	-0.746674	-0.0557181	-0.670061	0.389636	0.0416503	-0.0575637	0.49039	0.725675	0.153045	-0.468338	0.610925	0.0995262	0.446216	0.188156
ACTR3B	-0.446042	-0.557716	-0.730252	-0.0380977	0.17679	-0.468811	-0.346099	-0.535016	0.159349	0.508102	-0.454004	-0.371724	0.245605	-0.544325	0.351009	-0.07625	-0.815132	-0.284856	0.41764	0.258223	0.374661	0.109246	-0.485992	-0.610947	-0.770267	-0.681298	-0.75778	-0.0628637	-0.099677	-0.756171	0.235519	-0.212839	-0.14733	-0.280911	0.0328815	-0.531022	-0.436622	-0.741939	-0.602665	-0.0546303	0.173916	0.337561	0.347298	-0.231037	-0.0367483	-0.488864	-0.587282	-0.659679	-0.306425	0.865389	-0.431838	0.24155	-0.646041	0.0694287
ACTR3C	-0.141308	-0.256055	-0.253265	-0.015257	0.213757	-0.197845	-0.176927	-0.26644	0.0513245	0.26231	-0.454009	-0.153884	0.204569	-0.161755	0.131886	-0.0132607	-0.403783	-0.0895022	0.062295	0.0957979	0.180726	-0.0766456	-0.36666	-0.431436	-0.346419	-0.260589	-0.285736	-0.0447923	0.109167	-0.450259	0.0401776	-0.0293896	-0.0156434	-0.0883016	-0.0566195	-0.127764	-0.144203	-0.413139	-0.2058	0.0626811	-0.181789	0.253569	-0.0719918	-0.13673	-0.137476	-0.331614	-0.203223	-0.204496	-0.159898	0.479946	-0.155809	0.155106	-0.2241	0.00464005
ACTR5	0.0673737	0.175188	-0.217274	0.0743015	-0.0569569	-0.0801977	0.231296	-0.187456	0.197402	0.231467	0.170833	0.12247	0.284088	-0.273064	-0.0948756	-0.110762	-0.0549505	0.00648567	0.102935	-0.0450995	0.0616268	0.181084	0.295198	0.240739	-0.0880115	0.00963527	-0.0635833	0.320006	-0.0816649	0.00437307	0.309638	0.238155	-0.0247127	0.147609	-0.0961054	0.00445787	-0.216463	0.117074	-0.168962	0.143024	0.264936	0.0209981	0.126905	-0.139455	-0.09487	0.0728229	-0.223636	-0.0838723	-0.00771525	-0.0845093	-0.00403422	0.159168	-0.205841	-0.144465
ACTR6	-0.00262199	-0.329489	0.0695439	0.315498	0.427932	0.466871	-0.455744	0.414244	-0.320009	-0.284417	-0.554662	0.060391	-0.256496	0.29823	0.590186	0.581257	-0.174351	0.351547	-0.136843	0.367132	0.334102	-0.295544	-0.563635	-0.522463	0.153346	-0.140098	-0.180399	-0.415258	0.0436392	-0.359101	-0.32072	-0.374607	-0.16652	-0.182556	-0.361609	-0.0930371	0.187809	-0.40939	0.00998064	-0.107585	-0.429599	0.102868	-0.142794	0.585268	-0.018522	0.0487689	0.114181	0.0115783	-0.174619	0.197234	0.262423	-0.135933	0.149206	0.629746
ACTR8	0.30956	0.33805	0.207806	-0.0898638	-0.153666	0.279538	0.156323	0.242742	-0.129944	-0.228019	0.227991	0.150861	-0.109744	0.161876	-0.0907725	0.049478	0.365353	0.0490256	-0.279684	0.0244768	-0.251759	-0.104157	0.300664	0.313671	0.396731	0.347745	0.306194	0.0373622	0.017669	0.323033	0.0461061	0.144359	0.0367502	0.232001	-0.03021	0.254571	0.0557329	0.379703	0.151696	0.0784914	-0.0451816	-0.275907	-0.180143	0.152481	0.0896173	0.133038	0.135498	0.260996	0.117495	-0.370412	0.316412	-0.0669743	0.156539	0.0120438
ACTRT3	0.158996	0.270784	0.42324	-0.105504	-0.0423726	0.124288	0.242285	0.184204	0.000710525	-0.172187	0.189394	0.168347	-0.0348154	0.284449	-0.272279	-0.0505419	0.438078	0.159642	-0.1968	-0.0963819	-0.281647	-0.0347531	0.245824	0.301171	0.328866	0.350079	0.432129	0.088018	0.0174394	0.384199	-0.184399	0.151465	0.0822877	0.121843	0.103549	0.321733	0.264081	0.386971	0.306556	0.0267132	-0.142551	-0.140501	-0.210863	-0.0494557	-0.00666046	0.247838	0.335082	0.351031	0.049987	-0.38648	0.121066	-0.101828	0.384951	-0.191757
ACVR1	0.361301	0.223131	-0.124925	-0.150207	-0.349715	0.119024	-0.107098	-0.0197023	-0.161961	0.00927454	-0.207367	-0.0376332	0.0329737	0.00372503	0.00928038	0.0385608	0.00572764	-0.53589	-0.0730397	-0.065414	-0.0807075	0.0860057	-0.00832872	-0.13055	0.11358	0.253042	0.111979	-0.113636	-0.0565999	-0.109938	0.329198	0.215958	0.0131179	0.419606	-0.0704835	0.341937	-0.434021	0.0247348	-0.0589707	0.472537	-0.323886	0.132271	-0.373494	0.052814	0.0492591	-0.561744	-0.144744	0.14073	-0.120038	0.155334	0.327192	0.46162	-0.337995	0.0742771
ACVR1B	-0.599735	-0.54541	-0.457076	-0.238006	-0.00818002	-0.499347	-0.19788	-0.287892	0.137441	0.275524	0.0538994	-0.511998	-0.0250925	-0.203611	0.15285	-0.175455	-0.391264	-0.30729	0.530632	0.107947	0.084688	0.294899	-0.327697	-0.302261	-0.59016	-0.601878	-0.519922	-0.112402	-0.109258	-0.293767	-0.0280323	-0.340038	-0.0601314	-0.460589	0.393544	-0.532989	-0.202442	-0.455157	-0.462789	-0.28332	0.408851	0.219864	0.587451	-0.228823	0.286681	-0.34512	-0.184769	-0.65539	-0.182612	0.568953	-0.567079	0.0165354	-0.377725	-0.0218
ACVR1C	0.183296	-0.0111792	0.169877	0.304753	-0.00196059	0.383698	-0.337887	0.36388	-0.277329	-0.368082	-0.301517	0.260298	-0.29458	0.225721	0.313644	0.423014	0.053756	0.0437895	-0.050723	0.333709	0.229595	-0.00972462	-0.208694	-0.227989	0.249665	0.152639	0.0482957	-0.358386	-0.0527584	-0.102038	-0.112016	-0.174157	-0.102115	0.126913	-0.3094	0.186294	0.047157	-0.0839135	0.133528	0.170907	-0.397646	0.16123	-0.207371	0.370156	0.0974245	0.0235706	0.0759838	0.257669	-0.0584596	-0.0555669	0.319342	0.130341	0.131696	0.319698
ACVR2A	0.538676	0.430259	0.124696	0.190431	-0.474771	0.548328	-0.0506896	0.398249	-0.0439862	-0.310469	-0.0256538	0.328041	-0.115818	0.266464	0.140482	0.352143	0.353014	-0.29047	-0.0538862	0.276416	0.0142015	0.222179	0.247175	0.151548	0.509838	0.497825	0.333569	-0.0767494	0.00210294	0.155431	0.248652	0.228798	0.0597944	0.465571	-0.385026	0.464516	-0.251245	0.322459	0.14472	0.403102	-0.304095	-0.101857	-0.291381	0.382119	-0.073207	-0.0954463	0.0491475	0.343065	0.193113	-0.371733	0.597803	0.306148	-0.0711859	0.25722
ACVR2B	-0.236932	-0.435833	-0.284354	0.0889563	0.322897	-0.0634614	-0.531214	-0.0214924	-0.176874	-0.0272445	-0.514384	-0.109205	-0.166566	-0.129085	0.472387	0.293577	-0.442041	0.0261574	0.193048	0.534811	0.326275	0.0134561	-0.531172	-0.619653	-0.327989	-0.343637	-0.455151	-0.40328	-0.0369772	-0.559656	-0.0785676	-0.372197	-0.117433	-0.162501	-0.0363801	-0.237766	-0.170745	-0.561405	-0.284631	-0.0116891	-0.230564	0.271389	0.0709081	0.0882513	0.310984	-0.209971	-0.272823	-0.242012	-0.245269	0.533957	-0.10801	0.176864	-0.243951	0.247382
ACVR2B-AS1	-0.363433	-0.317647	-0.392201	-0.0316298	0.0363283	-0.364326	-0.0527229	-0.290504	0.242247	0.312403	0.0413275	-0.291731	0.130398	-0.272029	0.0775151	-0.196602	-0.358697	-0.16416	0.38737	-0.0273373	0.165742	0.241236	-0.149594	-0.128101	-0.438874	-0.414099	-0.408012	0.0631056	-0.0259912	-0.230191	0.116292	-0.13259	-0.0808768	-0.233451	0.116005	-0.37958	-0.22032	-0.309152	-0.343575	-0.0999914	0.382003	0.155752	0.418949	-0.179479	-0.00334611	-0.195406	-0.228182	-0.439038	-0.132822	0.379844	-0.372395	0.0758336	-0.336466	-0.0254731
ACVRL1	-0.352453	-0.255799	0.362337	-0.249225	0.273602	-0.167283	0.111676	0.10693	-0.265634	-0.125965	0.245137	-0.252068	-0.221578	0.277628	-0.20496	-0.209032	0.200604	0.275811	-0.295765	-0.287929	-0.269206	-0.46961	-0.1675	0.0682166	0.0375886	-0.149439	0.130837	-0.102647	-0.0212083	0.311024	-0.596495	-0.3056	-0.0134361	-0.481819	0.447063	-0.248696	0.56538	0.0468429	0.186274	-0.586753	0.105528	-0.302424	0.0817449	-0.0654386	0.182135	0.143531	0.443427	-0.0464972	-0.00243259	0.00155082	-0.330287	-0.661873	0.493864	-0.11254
ACY1	0.0307144	0.228985	-0.277733	-0.319276	0.0102193	-0.371329	0.513364	-0.510155	0.501908	0.56707	0.300556	-0.165095	0.563065	-0.441656	-0.395923	-0.522715	-0.108832	0.0377058	0.0941893	-0.444512	-0.274061	0.144493	0.431328	0.391361	-0.235544	-0.0427526	-0.0390022	0.643254	0.015375	0.0716304	0.390441	0.456094	-0.0600911	0.124649	0.144928	-0.0847963	-0.209815	0.17962	-0.207865	0.0508427	0.464041	-0.103883	0.143072	-0.454606	-0.275812	0.129139	-0.271578	-0.202944	0.00850826	-0.0241908	-0.176374	0.0836947	-0.257883	-0.403236
ACY3	-0.410067	-0.336974	0.110529	-0.122114	0.176553	-0.243413	0.063607	-0.0257172	-0.122957	0.0378096	0.23734	-0.245199	-0.119861	0.0879364	-0.0931947	-0.214613	-0.0327611	0.166836	-0.157015	-0.229486	-0.0959168	-0.437424	-0.174078	0.0376115	-0.154148	-0.362862	-0.119537	-0.0261402	-0.0595299	0.158042	-0.404259	-0.287959	-0.042415	-0.530702	0.299484	-0.442109	0.559257	-0.105594	-0.0496227	-0.59807	0.320092	-0.242452	0.30377	-0.0790436	0.082871	0.0744862	0.305408	-0.250886	-0.0926479	0.0955711	-0.39116	-0.631457	0.361918	-0.0619573
ACYP1	-0.210457	-0.474095	-0.48881	0.362413	0.185605	-0.143731	-0.523178	-0.282744	-0.0276836	0.282408	-0.775258	-0.0312427	0.163032	-0.330006	0.473748	0.236948	-0.738695	-0.254491	0.269311	0.333844	0.652167	0.0354164	-0.632128	-0.772449	-0.521489	-0.439143	-0.579795	-0.256806	0.048827	-0.81655	0.131396	-0.206107	-0.145382	-0.100125	-0.320169	-0.246233	-0.405481	-0.75035	-0.337508	0.162696	-0.280627	0.410799	-0.0224536	0.0277916	-0.171929	-0.502631	-0.478822	-0.303225	-0.276753	0.781011	-0.133726	0.361649	-0.501616	0.265006
ACYP2	-0.445097	-0.590601	-0.405312	-0.10154	0.287389	-0.312785	-0.267849	-0.292098	0.0529738	0.367162	-0.371432	-0.479847	0.135639	-0.259666	0.292475	-0.0727241	-0.60616	-0.0874902	0.178084	0.022673	0.211645	-0.163134	-0.551726	-0.528758	-0.526263	-0.615379	-0.573772	-0.0940047	-0.0284367	-0.523254	-0.0753993	-0.293727	-0.113198	-0.43945	0.0570466	-0.550086	-0.0868261	-0.643945	-0.366423	-0.291621	0.124852	0.132181	0.26948	-0.0464189	-0.0361075	-0.353332	-0.269902	-0.521879	-0.283115	0.712043	-0.373447	-0.111369	-0.291358	0.191273
ADA	-0.0482732	0.0676375	0.734994	0.0566383	0.10437	0.243438	0.153382	0.501259	-0.227906	-0.486036	0.306876	0.242839	-0.36842	0.627978	-0.196705	0.128879	0.587401	0.458484	-0.333851	-0.0813818	-0.239294	-0.322106	0.0652379	0.29201	0.446893	0.231108	0.489169	-0.127249	-0.00192817	0.558911	-0.653878	-0.171652	0.0556631	-0.238936	0.158888	0.157081	0.859199	0.367982	0.464829	-0.373821	-0.14092	-0.246027	-0.0985424	0.168672	0.149123	0.551657	0.758853	0.370832	0.088847	-0.571709	0.0166384	-0.57636	0.907474	-0.0515383
ADAD2	-0.20184	-0.180116	-0.340778	-0.00564615	0.157356	-0.210641	0.00226021	-0.249081	0.22919	0.266618	-0.0130867	-0.196991	0.183706	-0.317229	0.0881486	-0.112923	-0.303857	0.0659885	0.309129	-0.00435662	0.141753	0.223803	-0.0463977	-0.0775108	-0.305226	-0.289187	-0.330663	0.145695	0.00898732	-0.225683	0.153745	-0.0408384	-0.000138507	-0.129266	-0.0046741	-0.285359	-0.249739	-0.21623	-0.250781	-0.0630733	0.291158	0.045047	0.318798	-0.105038	-0.0627971	0.0264661	-0.316832	-0.323305	-0.11434	0.251803	-0.213514	0.0802343	-0.318677	0.00729571
ADAL	-0.283802	-0.274488	-0.312822	-0.0609661	0.797236	-0.222687	0.0287684	-0.244514	0.178333	0.238581	-0.0226777	-0.228574	0.138363	-0.326139	0.134066	-0.106515	-0.363652	0.719689	0.0877871	-0.0331032	0.0781582	-0.099287	-0.116136	-0.0995174	-0.333487	-0.420993	-0.443633	0.168336	-0.017947	-0.257702	0.0328884	-0.156642	-0.0614501	-0.268957	0.079795	-0.448014	0.025091	-0.298585	-0.319306	-0.255145	0.366623	0.0173652	0.351468	-0.0956129	-0.00374404	0.384802	-0.234842	-0.386757	-0.147513	0.216252	-0.271623	-0.181631	-0.120078	0.0111206
ADAM10	0.648926	0.5761	0.456545	0.13098	-0.322771	0.721129	0.0378696	0.622602	-0.26576	-0.577735	0.155287	0.424622	-0.319022	0.448621	0.0276003	0.407791	0.62334	0.0705024	-0.325792	0.0662495	-0.194707	0.00351981	0.368228	0.356732	0.79523	0.692408	0.569543	-0.130607	0.00970579	0.426142	0.044603	0.19273	0.0745011	0.496911	-0.337891	0.594916	0.0786934	0.557217	0.409857	0.321372	-0.351784	-0.161558	-0.406374	0.503742	0.144141	0.279608	0.294849	0.610639	0.257433	-0.704543	0.733255	0.0935913	0.295928	0.263312
ADAM11	-0.142805	-0.265797	-0.121203	0.670466	0.0994498	0.0447933	-0.370409	0.0365985	-0.150867	-0.0869352	-0.292348	0.373339	-0.12514	-0.109155	0.319675	0.30809	-0.307791	0.0588294	0.180971	0.256474	0.681462	0.0317019	-0.302487	-0.304991	-0.177268	-0.228783	-0.282968	-0.256372	-0.0167485	-0.324623	-0.0538092	-0.276621	-0.221965	-0.138366	-0.366282	-0.186366	-0.0202711	-0.338862	-0.074687	-0.0704399	-0.0612439	0.102036	0.152335	0.15282	-0.0477777	0.0220781	-0.157897	-0.0820186	-0.0437704	0.187682	-0.0565209	0.0162394	-0.0663692	0.192905
ADAM12	0.411415	0.385213	0.480443	0.178503	-0.223018	0.337927	0.0111243	0.282134	-0.107674	-0.327796	-0.0946732	0.438109	-0.111311	0.262822	-0.122816	0.200901	0.379521	-0.0352933	-0.242334	0.0783372	-0.0511292	-0.00148781	0.176509	0.138789	0.432249	0.526299	0.47021	-0.0903344	0.0299076	0.228727	-0.0494367	0.200925	0.0766042	0.395472	-0.226592	0.544805	0.150486	0.340299	0.445855	0.363092	-0.481949	-0.0273511	-0.494705	0.112456	-0.0377535	0.10702	0.195321	0.633682	0.151247	-0.416421	0.403865	0.17644	0.355325	-0.0470436
ADAM15	0.453976	0.702412	0.101459	-0.201725	0.0271271	-0.00951348	0.708746	-0.175861	0.302682	0.222922	0.511335	0.200433	0.421806	-0.168235	-0.586211	-0.417328	0.371533	0.280157	-0.395596	-0.490592	-0.426933	-0.0799269	0.819213	0.777043	0.293223	0.476339	0.431987	0.660552	0.0852071	0.504415	0.389172	0.662635	0.0718212	0.4763	0.0637364	0.336372	-0.0920616	0.684469	0.128688	0.249883	0.263989	-0.364252	-0.258366	-0.285865	-0.297467	0.344667	0.00536108	0.296169	0.28065	-0.554737	0.217094	0.00380195	0.0258406	-0.443112
ADAM17	0.288366	0.359086	0.741165	0.00570607	-0.368543	0.516366	0.169002	0.689111	-0.31711	-0.627553	0.39726	0.243629	-0.42852	0.748199	-0.184587	0.209222	0.848978	0.028716	-0.326173	-0.0530378	-0.339386	-0.0755183	0.257331	0.41019	0.774635	0.604168	0.736608	-0.17373	0.0333307	0.712803	-0.423307	-0.00705412	0.11761	0.108929	0.0652191	0.482519	0.412464	0.623608	0.60187	-0.0417667	-0.265402	-0.262352	-0.290783	0.362027	0.199005	0.275325	0.696336	0.557848	0.253993	-0.713563	0.369747	-0.269823	0.618048	0.0935375
ADAM19	0.304428	0.344349	0.894713	0.0594889	-0.195942	0.401299	0.108939	0.545332	-0.299506	-0.553976	0.134226	0.354474	-0.34734	0.682811	-0.275537	0.159214	0.725066	0.0880801	-0.45194	-0.0974913	-0.282263	-0.253021	0.153101	0.275316	0.662511	0.602084	0.754699	-0.188202	0.0226085	0.581295	-0.439985	0.0444057	0.118722	0.175592	-0.0114445	0.596724	0.56212	0.520829	0.798973	0.0563455	-0.497404	-0.173263	-0.501251	0.192903	0.0767298	0.222997	0.694688	0.776935	0.241778	-0.617462	0.325287	-0.216198	0.791039	-0.0664831
ADAM1A	0.0177345	-0.197914	-0.208421	0.713492	0.0123033	0.180896	-0.558711	0.0986262	-0.134685	-0.185391	-0.522726	0.454165	-0.171938	-0.103217	0.473914	0.537943	-0.348341	-0.0652879	0.289338	0.533034	0.752092	0.199623	-0.364093	-0.488701	-0.14498	-0.125396	-0.305763	-0.389783	0.0519672	-0.508128	0.0672481	-0.23686	-0.0870081	0.0538954	-0.498544	-0.01674	-0.167447	-0.403122	-0.172311	0.178905	-0.321681	0.314352	0.0175021	0.228103	0.0343976	-0.0824579	-0.267881	-0.0235662	-0.0995608	0.218457	0.131959	0.316932	-0.189403	0.285146
ADAM22	-0.550491	-0.725638	-0.588876	0.017632	0.381043	-0.387474	-0.497096	-0.327956	0.0973514	0.294611	-0.449215	-0.426146	-0.00138266	-0.360783	0.450312	0.0665351	-0.750196	-0.0445198	0.56433	0.218138	0.419169	0.192942	-0.670689	-0.700534	-0.70248	-0.744158	-0.783873	-0.254744	-0.12265	-0.729967	-0.0147811	-0.459614	-0.134411	-0.441902	0.0568916	-0.597095	-0.226328	-0.829652	-0.550861	-0.194869	0.15181	0.409811	0.499103	-0.0751096	0.186741	-0.293658	-0.425479	-0.656178	-0.374721	0.836125	-0.449385	0.146955	-0.448731	0.207602
ADAM23	0.136433	0.0963637	-0.224942	0.0354927	-0.0466996	0.00110012	-0.0737761	-0.136686	0.268149	0.112287	-0.158675	0.022816	0.134801	-0.21477	0.0913145	0.0466032	-0.153476	-0.119832	0.345922	0.0931176	0.10907	0.463533	0.0670338	-0.0849016	-0.0975212	0.0585802	-0.116062	0.0639287	-0.0741769	-0.224478	0.34797	0.143877	0.0152218	0.276827	-0.164705	0.143772	-0.41231	-0.0744486	-0.103835	0.37656	-0.0496062	0.234989	0.0186456	-0.0381093	-0.0610049	-0.0780908	-0.330615	0.0134959	-0.00261916	0.0902152	0.11976	0.504711	-0.343404	0.0269512
ADAM28	0.205619	0.140897	0.446101	0.268402	-0.00170029	0.364202	-0.137253	0.437414	-0.0411717	-0.472779	-0.0803138	0.390416	-0.311325	0.448482	0.0453586	0.380372	0.366475	0.225171	0.0659692	0.133059	0.0619458	0.199103	-0.0211062	0.0204841	0.383804	0.33351	0.325123	-0.237539	-0.0123314	0.173447	-0.291416	-0.0662518	0.0392982	0.137849	-0.196855	0.361201	0.346071	0.171178	0.286852	0.142686	-0.39368	0.199892	-0.152811	0.233761	0.157814	0.323271	0.384554	0.42177	-0.0287859	-0.412833	0.292013	0.0917704	0.454947	0.0851006
ADAM32	-0.493432	-0.581854	-0.290437	-0.0266367	0.387529	-0.317297	-0.266639	-0.211949	-0.126549	0.207504	-0.237981	-0.340014	-0.0260471	-0.191149	0.227192	-0.0529753	-0.481256	0.0838736	0.0852738	0.026385	0.225032	-0.253033	-0.507386	-0.439607	-0.462823	-0.57873	-0.505393	-0.18078	-0.0189904	-0.395968	-0.233372	-0.404541	-0.138299	-0.491782	0.176067	-0.533983	0.0452165	-0.549048	-0.311772	-0.388254	0.150405	0.0896703	0.274895	-0.0682996	0.101101	-0.195568	-0.14428	-0.462712	-0.191979	0.595164	-0.41917	-0.239624	-0.151018	0.111675
ADAM8	0.611862	0.643137	0.723561	0.20213	-0.376973	0.435231	0.189143	0.344882	-0.197476	-0.376676	0.00810144	0.579808	-0.0665159	0.387448	-0.345226	0.132799	0.62005	-0.127721	-0.48258	-0.117081	-0.161896	-0.106838	0.3868	0.345249	0.658187	0.813832	0.800367	-0.00494556	0.108075	0.467964	-0.0151924	0.397611	0.106983	0.585489	-0.248397	0.823585	0.110498	0.619803	0.845583	0.46849	-0.593941	-0.144089	-0.76228	0.099721	-0.19875	0.0585274	0.338997	0.924454	0.310119	-0.639285	0.536526	0.167704	0.42473	-0.153102
ADAM9	0.839884	0.784196	0.508645	0.0878947	-0.382563	0.67294	0.172662	0.492894	-0.187718	-0.496826	0.119725	0.514336	-0.166451	0.381997	-0.183976	0.251879	0.674957	-0.0169018	-0.539372	-0.0642147	-0.288337	-0.11487	0.514952	0.44361	0.840244	0.88027	0.727377	-0.00235667	0.0374608	0.49687	0.156232	0.42298	0.158467	0.702792	-0.335942	0.78065	0.0374941	0.696344	0.483052	0.494371	-0.480443	-0.232573	-0.681978	0.342293	-0.0309722	0.193776	0.264959	0.786445	0.295019	-0.757323	0.813393	0.161884	0.299605	0.0602954
ADAMDEC1	-0.303312	-0.200336	0.58306	-0.0846579	0.204941	0.0979279	0.0667255	0.425209	-0.2778	-0.419165	0.374299	-0.0649188	-0.442642	0.498357	-0.0870932	0.0386216	0.417217	0.48118	-0.237636	-0.111841	-0.262059	-0.384947	-0.0951636	0.191383	0.268229	-0.0596709	0.233827	-0.188974	-0.0192791	0.476358	-0.72504	-0.399669	0.026493	-0.516189	0.289762	-0.191926	0.88624	0.173502	0.316895	-0.654839	0.111862	-0.271223	0.194468	0.176832	0.291766	0.500199	0.658367	0.0898728	0.0648541	-0.362542	-0.186767	-0.766795	0.819556	0.0365082
ADAMTS1	0.301698	0.315923	0.604304	-0.00496343	-0.36301	0.337457	0.0866025	0.419604	-0.0863453	-0.40383	0.107906	0.206256	-0.23311	0.568685	-0.195935	0.126892	0.615227	-0.154591	-0.118487	-0.0734044	-0.228873	0.131122	0.148984	0.20866	0.538812	0.545889	0.627661	-0.123177	0.0541439	0.433332	-0.237464	0.0953916	0.0972894	0.213149	-0.0240453	0.54895	0.139922	0.431974	0.581814	0.148398	-0.395027	-0.0362217	-0.356859	0.161688	0.052764	0.0541252	0.46822	0.531027	0.342468	-0.440048	0.312886	0.0332986	0.371856	-0.00988846
ADAMTS10	-0.345125	-0.408139	-0.0264562	0.478075	0.171394	-0.0305298	-0.341175	0.0881903	-0.10096	-0.138144	-0.134099	0.205173	-0.235325	-0.0282833	0.310757	0.280309	-0.250204	0.202433	0.2571	0.239436	0.490473	0.0229615	-0.339008	-0.265347	-0.22716	-0.37311	-0.316907	-0.270906	-0.0771332	-0.220063	-0.274465	-0.41702	-0.188057	-0.388483	-0.159794	-0.343712	0.319616	-0.350134	-0.117877	-0.320039	0.0841376	0.0871204	0.37475	0.136192	0.0882192	0.205643	0.00389192	-0.198904	-0.118133	0.132476	-0.227185	-0.21288	0.198196	0.174951
ADAMTS12	-0.214957	-0.268426	-0.212364	0.0330043	0.226032	-0.173417	-0.25527	-0.163229	0.0355987	0.076485	-0.263107	-0.0916406	-0.0208229	-0.163257	0.181589	0.0622694	-0.305039	0.0280539	0.288082	0.178003	0.206743	0.167479	-0.272887	-0.335927	-0.305258	-0.240744	-0.294461	-0.148719	-0.0978459	-0.345518	0.00495356	-0.188748	-0.0568388	-0.106234	0.021412	-0.150632	-0.151523	-0.334377	-0.1873	0.0138563	-0.0478341	0.321917	0.138307	-0.091214	0.0819723	-0.0800046	-0.212933	-0.186966	-0.143391	0.344687	-0.180461	0.194843	-0.199275	0.0230562
ADAMTS13	-0.38972	-0.534064	-0.410576	0.487805	0.314692	-0.239804	-0.493036	-0.213441	-0.0158395	0.158603	-0.477313	0.118958	-0.0116756	-0.307333	0.401042	0.255281	-0.6399	0.0399818	0.460309	0.300761	0.714387	0.180495	-0.542744	-0.594985	-0.558852	-0.54822	-0.599763	-0.268864	-0.0721327	-0.65495	-0.0213822	-0.361633	-0.25256	-0.284769	-0.188092	-0.387833	-0.151546	-0.676817	-0.355397	-0.0742206	-0.0175076	0.369538	0.31264	-0.0352586	0.0464869	-0.146934	-0.355284	-0.388429	-0.211364	0.567928	-0.312283	0.182852	-0.293155	0.148584
ADAMTS14	0.0325719	-0.120324	-0.012078	0.602937	-0.0664684	0.131904	-0.456659	0.0995116	-0.137875	-0.174652	-0.525098	0.44962	-0.128533	0.073739	0.291412	0.436154	-0.202836	-0.205161	0.185154	0.403613	0.621486	0.1664	-0.344695	-0.458705	-0.0915271	0.0164269	-0.0820152	-0.382072	0.0948956	-0.380054	-0.0249968	-0.140918	-0.0738284	0.108153	-0.355323	0.193359	-0.161357	-0.291294	0.0426327	0.266381	-0.502142	0.261971	-0.213082	0.138231	-0.0321658	-0.226847	-0.103646	0.150781	-0.0192169	0.207358	0.103785	0.357387	-0.0791276	0.157854
ADAMTS15	-0.443584	-0.361666	-0.218023	-0.162261	0.371839	-0.3196	-0.00758072	-0.177754	0.117954	0.166827	0.136182	-0.336558	-0.00667224	-0.187642	0.0778883	-0.168487	-0.229807	0.279622	0.347335	0.0404207	0.00365581	0.156085	-0.157303	-0.0816038	-0.346639	-0.417883	-0.3395	0.0355984	-0.0536911	-0.119429	-0.124728	-0.27083	-0.100636	-0.401052	0.290269	-0.442552	0.00653504	-0.239365	-0.24263	-0.365763	0.389316	0.0449901	0.486964	-0.145443	0.159073	0.169007	-0.127944	-0.419199	-0.0408825	0.259565	-0.425861	-0.177008	-0.10284	-0.0196822
ADAMTS17	0.688427	0.619322	-0.0472012	0.283852	-0.276133	0.290817	0.0331469	-0.0195498	0.0286035	-0.0451203	-0.187028	0.542449	0.182384	-0.163931	-0.0864344	0.152547	0.0926159	-0.185633	-0.184104	0.0779012	0.127017	0.126146	0.398243	0.167001	0.271402	0.528619	0.251834	0.127554	0.0263063	-0.0295573	0.5798	0.513125	0.0418459	0.757734	-0.499377	0.573163	-0.382699	0.298212	0.0635028	0.684567	-0.345824	-0.0398585	-0.493264	0.0173295	-0.211209	-0.0677793	-0.263307	0.44497	0.191525	-0.295854	0.561628	0.5377	-0.211968	-0.0943962
ADAMTS2	-0.146995	-0.0363446	0.572801	-0.0175898	-0.067305	0.200535	0.0838944	0.492043	-0.25038	-0.441374	0.30871	0.0815738	-0.382899	0.679397	-0.0959673	0.135711	0.532797	0.200902	-0.100749	0.00860186	-0.217076	-0.10798	-0.0239789	0.195633	0.358208	0.13476	0.395205	-0.19158	-0.00360836	0.482142	-0.590898	-0.229132	0.0795024	-0.291572	0.211042	0.102461	0.664657	0.267803	0.329214	-0.355721	-0.079586	-0.124478	0.0475399	0.200553	0.210764	0.326242	0.738729	0.18651	0.0373431	-0.421464	-0.0486739	-0.451518	0.708837	0.0373442
ADAMTS3	-0.434895	-0.580458	-0.097697	0.0621399	0.311971	-0.0906188	-0.382883	0.0790182	-0.0617659	-0.0266922	-0.316154	-0.275488	-0.206571	0.14248	0.377217	0.190606	-0.286607	0.0758408	0.300181	0.258046	0.267329	0.032091	-0.609748	-0.528415	-0.268674	-0.438334	-0.350491	-0.341798	-0.0787147	-0.356588	-0.343377	-0.487952	-0.0970843	-0.455034	0.0948438	-0.331165	0.0662873	-0.525149	-0.156369	-0.282198	-0.0704728	0.214527	0.275672	0.137579	0.199724	-0.111293	0.0286764	-0.313757	-0.220615	0.49187	-0.277966	-0.0975454	-0.0170848	0.291068
ADAMTS4	-0.320635	-0.248787	0.138941	-0.0839971	0.620816	-0.111935	0.0812344	0.0921632	0.0861866	-0.056274	0.196272	-0.182815	-0.12991	0.133112	-0.0171844	-0.0643129	0.0672193	0.646249	0.0553128	-0.0895144	-0.076185	-0.056629	-0.110673	0.0381902	-0.0459183	-0.217833	-0.0683164	0.0142089	-0.047048	0.123864	-0.354078	-0.274412	-0.0472443	-0.376075	0.293288	-0.254856	0.340047	-0.0576972	0.00502667	-0.384513	0.231225	-0.0535666	0.296519	-0.0139674	0.180437	0.425293	0.218941	-0.150788	-0.0584916	-0.0145091	-0.272115	-0.355223	0.281182	-0.00586994
ADAMTS6	0.228026	0.0771022	-0.0925271	0.472737	-0.121572	0.211779	-0.268114	0.0610237	-0.0824789	-0.0695225	-0.434228	0.421108	0.041652	0.00535385	0.225275	0.357446	-0.165164	-0.173647	0.144688	0.296628	0.444604	0.218251	-0.113344	-0.250291	0.000410023	0.115801	-0.0475081	-0.150094	0.037016	-0.311254	0.195235	0.0973095	-0.000782319	0.324033	-0.46291	0.296196	-0.159039	-0.159965	-0.0480997	0.500919	-0.395746	0.370885	-0.21747	0.140124	-0.175964	-0.150422	-0.0994582	0.201699	-0.188976	0.0250063	0.261388	0.496129	-0.101236	0.132688
ADAMTS7	0.554845	0.580732	0.174673	0.282291	-0.237619	0.270597	0.138674	0.0490447	0.0836921	-0.114722	-0.0515163	0.542591	0.145669	-0.0552455	-0.185629	0.110577	0.248031	-0.0398212	-0.0490345	-0.00763969	0.0613167	0.333702	0.433237	0.276998	0.327165	0.58477	0.384247	0.15791	0.106648	0.136715	0.344991	0.447347	0.0581336	0.656657	-0.378706	0.617037	-0.259138	0.39956	0.279295	0.650534	-0.313368	0.0826316	-0.434914	-0.0104014	-0.23795	0.167876	-0.125842	0.560538	0.199244	-0.441161	0.452613	0.498752	-0.0257121	-0.148225
ADAMTS7P1	-0.291899	-0.470073	-0.257238	0.548061	-0.0967099	-0.0735333	-0.569604	-0.0548603	-0.285267	-0.0101366	-0.519266	0.182342	-0.139462	-0.107655	0.435661	0.340335	-0.479088	-0.365276	0.283922	0.410952	0.728883	0.0560059	-0.563439	-0.628571	-0.374341	-0.359899	-0.408292	-0.443791	-0.00331299	-0.551673	-0.0849282	-0.382312	-0.204456	-0.218188	-0.235067	-0.216569	-0.212007	-0.575114	-0.154495	-0.0222218	-0.232248	0.28649	0.0963317	0.103524	0.0463972	-0.42185	-0.236221	-0.210103	-0.126053	0.549251	-0.17113	0.174045	-0.282742	0.248644
ADAMTS8	-0.145281	-0.178355	-0.0478225	-0.0837593	0.382829	-0.198486	-0.0931861	-0.176565	-0.0102129	0.0993931	-0.223254	-0.11462	0.0321159	-0.0882731	-0.0145816	-0.0873081	-0.213298	0.164204	-0.0109647	-0.056155	0.0302315	-0.121677	-0.225214	-0.233399	-0.215522	-0.166621	-0.146262	-0.0653823	-0.000605505	-0.205378	-0.104432	-0.10204	0.0435009	-0.0954235	0.139291	-0.100523	0.061147	-0.223163	-0.0734495	-0.0380448	-0.115993	0.101396	-0.0692488	-0.15983	-0.00980161	-0.0566647	-0.054999	-0.0584306	-0.12998	0.286637	-0.176508	0.00685508	0.0153123	-0.0856412
ADAMTS9	0.718646	0.647733	0.0419017	0.192678	-0.415056	0.365887	0.0383875	0.0644046	0.0846091	-0.108158	-0.217756	0.483857	0.161447	-0.0176719	-0.0795006	0.18779	0.212798	-0.321985	-0.0115977	0.135699	0.0406713	0.386293	0.382433	0.130976	0.363944	0.665493	0.38425	0.0851284	0.0660068	0.00581652	0.538891	0.530398	0.0997357	0.834717	-0.443156	0.759206	-0.511445	0.349	0.191009	0.842745	-0.491006	0.137396	-0.567463	0.0615775	-0.202084	-0.121791	-0.21544	0.548575	0.124137	-0.316042	0.622669	0.756831	-0.248521	-0.0472725
ADAMTS9-AS2	0.177988	0.084512	-0.292051	0.174589	-0.138553	-0.00882905	-0.152221	-0.199732	0.267607	0.174974	-0.347804	0.127292	0.226239	-0.227507	0.131103	0.106269	-0.256741	-0.280629	0.455331	0.144993	0.27241	0.546473	-0.0355652	-0.219951	-0.171394	0.0639648	-0.141378	0.0369659	0.0325278	-0.374334	0.416629	0.208725	-0.0645828	0.35118	-0.31142	0.215873	-0.505298	-0.17732	-0.153313	0.512008	-0.189025	0.435548	-0.0513951	-0.0735293	-0.129062	-0.237514	-0.375348	0.0235699	-0.126889	0.189827	0.143552	0.685016	-0.430045	0.0198459
ADAMTSL3	0.630914	0.635175	0.173738	0.0470845	-0.229988	0.360729	0.147433	0.214701	-0.0115569	-0.227197	0.0618473	0.409619	0.00771397	0.205323	-0.189436	0.152711	0.402523	-0.0518999	-0.307544	-0.00472355	-0.175717	0.0316022	0.436246	0.302196	0.459254	0.607264	0.460423	0.0790524	-0.00115158	0.254143	0.310893	0.436628	0.11019	0.620194	-0.211825	0.619361	-0.122613	0.472692	0.157795	0.507468	-0.328053	-0.123365	-0.487256	0.0884036	0.00501668	0.0447133	0.137749	0.458597	0.126202	-0.477244	0.540889	0.306836	0.057232	-0.101134
ADAMTSL4	0.332939	0.424229	0.878734	0.102409	-0.347718	0.409313	0.163352	0.544328	-0.280167	-0.566556	0.23345	0.429197	-0.330098	0.680853	-0.321746	0.159236	0.795973	-0.00330376	-0.373905	-0.123052	-0.266676	-0.11686	0.259678	0.370551	0.686641	0.671731	0.818829	-0.150122	0.0545851	0.650183	-0.399322	0.10362	0.131002	0.213887	-0.00537483	0.63497	0.450226	0.620204	0.81808	0.0775853	-0.450756	-0.196375	-0.477383	0.178511	0.0717403	0.228675	0.669719	0.763784	0.400935	-0.690598	0.340082	-0.165981	0.706628	-0.099763
ADAMTSL4-AS1	0.317288	0.247417	0.605606	0.476975	-0.238297	0.40664	-0.140798	0.42092	-0.312418	-0.447515	-0.181854	0.534332	-0.23891	0.383637	-0.034048	0.354595	0.375678	-0.0736302	-0.300274	0.121948	0.21771	-0.137739	0.0105138	0.00678099	0.461704	0.485151	0.486616	-0.267006	0.135563	0.204104	-0.221633	0.0269747	0.0501167	0.245565	-0.349497	0.481445	0.179485	0.254856	0.697052	0.183386	-0.565641	-0.0260854	-0.489583	0.234433	0.0434204	0.0121497	0.299757	0.682115	0.271966	-0.36927	0.359028	0.0225497	0.380679	0.0600578
ADAMTSL5	0.046894	0.126267	-0.0219209	0.171096	-0.0899885	-0.0137277	-0.00936375	-0.0486014	0.218568	-0.0375602	-0.0112175	0.271615	0.0330825	-0.038896	-0.0404943	0.0859809	0.0286317	0.00158626	0.363166	0.148065	0.123959	0.488979	0.154318	0.0566046	-0.0565553	0.108527	0.0548475	0.0425399	-0.0627347	-0.0296598	0.10908	0.108067	-0.00634237	0.157737	-0.0735631	0.178042	-0.0560725	0.0758326	-0.0248396	0.219908	-0.0552087	0.169828	0.0693807	-0.117661	-0.0743117	0.191813	-0.0547595	0.0771495	-0.000447032	-0.157696	0.00269791	0.311622	-0.0113886	-0.145129
ADAP1	-0.116223	0.0804281	0.232092	-0.181142	-0.124577	-0.255503	0.256645	-0.170924	0.00355642	0.18591	0.0902963	0.0645413	0.212026	0.0788645	-0.359158	-0.237012	0.115613	-0.161826	-0.157752	-0.202604	-0.20297	-0.16502	0.118192	0.142999	-0.0975017	0.0594209	0.248874	0.174278	0.0290513	0.1684	-0.143665	0.200477	-0.0237839	-0.0444951	0.26627	0.11898	0.245384	0.161046	0.182809	-0.05509	-0.0683373	-0.0126644	-0.17902	-0.344428	-0.0759479	-0.107546	0.228716	0.118514	0.0380507	-0.0330434	-0.218879	-0.0928049	0.255324	-0.372416
ADAP2	-0.368068	-0.263904	0.627291	-0.0590438	0.0454236	0.0401833	-0.00798746	0.426612	-0.370725	-0.431436	0.277492	-0.03842	-0.470457	0.62732	-0.1045	0.061739	0.425002	0.222095	-0.21031	-0.0591945	-0.199667	-0.374279	-0.217354	0.064888	0.21368	-0.0567818	0.287365	-0.307192	-0.00400085	0.438708	-0.807756	-0.430862	0.0428379	-0.53432	0.369301	-0.098132	0.882583	0.11806	0.348466	-0.593288	-0.0514556	-0.189311	0.0985804	0.125565	0.307075	0.259889	0.76551	0.115488	0.00351318	-0.24938	-0.252817	-0.687576	0.833555	-0.000917651
ADAR	-0.0985817	0.0360871	0.683847	-0.222356	-0.125708	0.165552	0.144985	0.533804	-0.415504	-0.498831	0.448358	-0.0335567	-0.478991	0.820068	-0.254912	0.00747512	0.686127	0.0921039	-0.341134	-0.179086	-0.431333	-0.323616	0.0333761	0.285016	0.467302	0.233968	0.534686	-0.236187	-0.0284799	0.657338	-0.638898	-0.227612	0.0413117	-0.253111	0.416496	0.171907	0.693136	0.401314	0.434918	-0.362592	-0.0885138	-0.229956	-0.0801728	0.149622	0.380523	0.141074	0.93964	0.281053	0.105598	-0.43551	-0.0337061	-0.541217	0.74449	-0.0490327
ADARB1	-0.0434966	-0.0763144	0.282005	0.319241	-0.0677177	0.090378	-0.284662	0.187071	-0.105112	-0.30264	-0.177964	0.34175	-0.271513	0.180911	0.0877653	0.291998	0.081987	-0.0317803	0.146608	0.21985	0.258766	0.122055	-0.169487	-0.177925	0.0372177	0.0690288	0.089694	-0.319335	-0.105262	-0.0476278	-0.213467	-0.193353	-0.0355667	-0.00893088	-0.108463	0.178444	0.232194	-0.0565584	0.218136	0.0533408	-0.306225	0.169695	-0.0421664	0.054891	0.188922	0.0205994	0.139261	0.269348	-0.0050794	-0.0748419	0.022468	0.102119	0.283342	0.00724043
ADARB2	0.0199477	0.0122734	-0.155999	-0.0308938	0.166544	-0.0556957	-0.0133804	-0.112515	0.0996974	0.0872844	-0.0244097	-0.0445883	0.0645475	-0.196573	0.0367108	-0.0252898	-0.139628	0.175745	0.0878891	0.00651674	-0.00177632	0.110087	0.0432014	-0.00322257	-0.0997977	-0.071882	-0.148986	0.074275	0.190404	-0.11158	0.159237	0.0399667	0.0138665	0.0667613	-0.0615565	-0.0587987	-0.0767631	-0.0664385	-0.137035	0.072049	0.108717	0.0310418	0.0817056	-0.041882	-0.0125368	0.187721	-0.186052	-0.0745507	-0.0559356	0.0254003	-0.0136879	0.0825182	-0.101933	-0.00804064
ADAT1	-0.432675	-0.437074	-0.346848	-0.216757	0.310882	-0.385042	-0.0958894	-0.302962	-0.0695543	0.292255	-0.0363297	-0.429939	0.0528715	-0.286155	0.10332	-0.211956	-0.40631	0.0676854	0.060366	-0.0659149	0.037415	-0.217951	-0.307584	-0.260247	-0.441375	-0.519251	-0.448047	-0.0184612	-0.0750958	-0.285279	-0.054514	-0.272091	-0.0455687	-0.396772	0.276791	-0.513068	-0.0247734	-0.396954	-0.347423	-0.349126	0.321924	-0.0270002	0.328531	-0.174356	0.145481	-0.132951	-0.210315	-0.490525	-0.149912	0.499811	-0.424429	-0.222182	-0.216921	0.00152644
ADAT2	-0.218168	-0.341308	-0.019889	0.669622	0.212029	0.209144	-0.374573	0.26948	-0.152905	-0.278224	-0.14293	0.319153	-0.307267	0.0271204	0.454596	0.44184	-0.183241	0.334845	0.206846	0.40712	0.617683	0.0339339	-0.299467	-0.230963	-0.038164	-0.27444	-0.293026	-0.305765	-0.050863	-0.199241	-0.257895	-0.453024	-0.191458	-0.3204	-0.333109	-0.311622	0.209351	-0.293742	-0.0725779	-0.295081	0.0545182	0.0125686	0.339277	0.360145	0.0321499	0.342029	-0.029164	-0.122849	-0.0715987	0.0242069	-0.0352826	-0.220709	0.139927	0.366516
ADAT3	-0.018315	0.190256	0.181747	-0.158291	-0.0512168	-0.244428	0.399803	-0.213465	0.0542464	0.22358	0.252723	0.0383896	0.260877	-0.0606628	-0.487341	-0.370257	0.19332	-0.0844916	-0.214246	-0.421816	-0.218893	-0.100239	0.279223	0.314118	0.00535032	0.179962	0.30382	0.293145	0.0720465	0.302225	-0.0442816	0.263088	-0.0771107	0.0735155	0.317549	0.159374	0.000128545	0.30186	0.207828	0.0207917	0.0527577	-0.117612	-0.229633	-0.357724	-0.203806	-0.0747649	0.0832053	0.153008	0.0910972	-0.100346	-0.1639	-0.0575144	0.0789747	-0.399834
ADCK1	0.339118	0.438272	0.174149	0.119187	-0.0697131	0.0787197	0.2685	-0.0387515	0.0861404	-0.0167454	0.130292	0.391188	0.167846	-0.028839	-0.293403	-0.0671511	0.232254	0.124902	-0.164001	-0.171985	-0.0681288	0.0409387	0.404659	0.351599	0.203459	0.364324	0.312487	0.250889	0.0554709	0.222824	0.165555	0.360432	-0.00777541	0.356831	-0.125407	0.345202	0.0171133	0.370795	0.178225	0.267197	-0.0816084	-0.0813106	-0.246393	-0.143201	-0.174568	0.242367	0.0443817	0.336359	0.164775	-0.387528	0.206684	0.128546	0.126301	-0.276212
ADCK2	-0.0174376	0.245394	-0.257996	-0.382298	0.153131	-0.401301	0.56962	-0.513842	0.446429	0.557774	0.351598	-0.146188	0.564904	-0.418971	-0.424809	-0.541307	-0.066207	0.168807	0.000387616	-0.35377	-0.338245	0.0586533	0.49909	0.457433	-0.243435	-0.0468929	-0.0232544	0.668373	-0.0238253	0.125542	0.357051	0.46042	0.00370201	0.100086	0.222857	-0.104646	-0.137371	0.23554	-0.233678	0.00964445	0.499042	-0.156169	0.15806	-0.512494	-0.272899	0.168423	-0.203759	-0.213936	0.0280988	-0.0761786	-0.229397	0.00940202	-0.187732	-0.481411
ADCK3	-0.676398	-0.567242	-0.443863	-0.218664	0.536537	-0.612639	0.0374897	-0.468514	0.172415	0.470449	0.137739	-0.480361	0.176191	-0.459661	0.0470904	-0.362973	-0.531401	0.319983	0.221971	-0.114477	0.0599834	-0.125438	-0.244245	-0.147086	-0.670827	-0.746526	-0.623089	0.161682	-0.077331	-0.275925	-0.0881369	-0.305397	-0.144748	-0.598966	0.418312	-0.774307	0.0223532	-0.45327	-0.445876	-0.530302	0.645489	0.0352805	0.611203	-0.342748	0.0784365	0.0663794	-0.264801	-0.695683	-0.166742	0.533045	-0.689029	-0.338813	-0.229774	-0.132557
ADCK4	-0.52556	-0.539346	-0.47581	-0.0143751	0.384072	-0.58159	-0.167963	-0.566437	0.0991263	0.546002	-0.400215	-0.259462	0.322108	-0.399638	0.0949238	-0.199472	-0.681546	-0.0768612	0.26673	0.0175473	0.340869	-0.0359481	-0.465102	-0.510257	-0.749127	-0.616317	-0.554483	0.0257222	0.0441567	-0.596558	-0.00650152	-0.164247	-0.220058	-0.35985	0.216086	-0.452746	-0.226037	-0.630317	-0.403082	-0.157141	0.0919969	0.295167	0.203822	-0.400269	-0.132536	-0.359794	-0.344789	-0.526803	-0.258267	0.798883	-0.570314	0.0846926	-0.396824	-0.1441
ADCK5	0.321791	0.383495	-0.0206641	0.430982	-0.0631214	0.0791373	0.204406	-0.149678	0.00526545	0.167203	-0.0779072	0.589574	0.351842	-0.234298	-0.165396	0.0187488	-0.0220882	0.04277	-0.234802	-0.0502986	0.277566	-0.0893782	0.349461	0.236734	0.0668171	0.262812	0.154644	0.288617	0.0809014	-0.00638274	0.28913	0.406648	-0.149427	0.373309	-0.37936	0.262237	-0.164817	0.220065	0.0712611	0.291458	-0.100357	-0.106518	-0.303214	-0.115266	-0.366298	0.0965983	-0.179209	0.258314	0.174505	-0.206489	0.207965	0.161628	-0.0783908	-0.195589
ADCY1	-0.138379	-0.0885697	0.135823	-0.0247426	0.648333	-0.0755322	0.0416595	0.0237201	0.0752235	-0.0935344	0.0723747	0.00553457	-0.0909613	0.0145971	-0.0580847	-0.0110309	0.0402098	0.726412	0.0373199	-0.0960565	-0.0508929	-0.0270443	-0.0347224	0.0357311	-0.0231011	-0.0725392	-0.0388586	0.0212614	-0.0452114	0.0454622	-0.233332	-0.149463	0.000931915	-0.146916	0.150713	-0.0991536	0.30297	-0.0157356	-0.00135352	-0.180769	0.0776496	0.0433044	0.14322	-0.0774148	0.20192	0.509552	0.103734	0.0161204	-0.0394653	-0.104158	-0.12497	-0.159975	0.273695	-0.10258
ADCY10	-0.311486	-0.345131	0.086204	0.0113317	0.089141	-0.061034	-0.106127	0.0967862	-0.28395	-0.0614143	0.0282804	-0.198702	-0.190802	0.142249	0.0948835	-0.0223764	-0.0557657	0.0227611	-0.135462	-0.055524	0.0545374	-0.36053	-0.296394	-0.135135	-0.0564764	-0.266961	-0.114581	-0.185469	-0.036654	0.0277061	-0.367033	-0.346482	-0.0668711	-0.419069	0.111553	-0.318738	0.307541	-0.177313	0.0164959	-0.43898	0.107383	-0.127043	0.163093	0.106317	0.0889768	-0.0639583	0.213152	-0.167788	-0.0455459	0.190672	-0.227485	-0.455379	0.195593	0.137971
ADCY10P1	0.052043	-0.169773	0.0275599	0.817961	-0.0765834	0.268893	-0.581375	0.202796	-0.275072	-0.299685	-0.587829	0.611863	-0.240113	0.0474894	0.436742	0.606839	-0.226693	-0.12281	0.169108	0.516826	0.789407	0.11113	-0.39247	-0.496089	-0.0313109	-0.0034743	-0.136688	-0.480958	-0.00329495	-0.425346	-0.0829351	-0.251625	-0.131995	0.067258	-0.53645	0.128692	-0.062633	-0.337705	0.0891258	0.186375	-0.512155	0.290127	-0.14414	0.275271	-0.0197352	-0.11643	-0.125898	0.187926	-0.0224292	0.144494	0.186903	0.273417	-0.0180882	0.282963
ADCY2	-0.515575	-0.50957	-0.408658	-0.0907915	0.422903	-0.385852	-0.157258	-0.24381	0.0860557	0.220321	0.0736901	-0.358458	-0.0487188	-0.273023	0.183017	-0.117751	-0.446419	0.27639	0.215931	0.00587353	0.129777	-0.165206	-0.294496	-0.217101	-0.505873	-0.673852	-0.592004	-0.0299167	-0.126753	-0.277731	-0.0606345	-0.367433	-0.0684755	-0.534618	0.207388	-0.695574	0.198506	-0.453436	-0.504514	-0.520332	0.521238	-0.0568441	0.633968	-0.125348	0.211089	0.0824327	-0.129528	-0.644637	-0.20351	0.399645	-0.485569	-0.34052	-0.0950427	0.0189829
ADCY3	-0.228284	-0.0720492	0.447938	0.00787813	-0.00730879	0.0512889	0.11576	0.335725	-0.00739056	-0.313315	0.356315	0.0701331	-0.290439	0.444177	-0.121439	0.0552175	0.431228	0.262017	0.239568	-0.0513794	-0.136553	0.269634	0.0307269	0.223638	0.204322	0.0774102	0.286473	-0.0882442	-0.0373156	0.404612	-0.492601	-0.218081	-0.0307417	-0.268029	0.257819	0.0624334	0.448065	0.223893	0.255462	-0.27622	0.0733806	0.0106339	0.229178	0.0589056	0.256789	0.471916	0.482823	0.109355	-0.031621	-0.353605	-0.157629	-0.243867	0.518316	-0.0461623
ADCY4	0.712149	0.595566	0.151578	0.492639	-0.433146	0.474132	-0.0618339	0.202135	-0.126073	-0.218482	-0.289806	0.702755	0.0622665	0.114986	-0.00325061	0.336513	0.216182	-0.313629	-0.184302	0.175347	0.25342	0.165112	0.275581	0.0798912	0.42475	0.637295	0.405388	-0.0431376	0.0635497	0.0156574	0.421566	0.446318	0.0593756	0.760793	-0.592362	0.736596	-0.309483	0.304035	0.260863	0.759763	-0.58177	0.0682018	-0.637239	0.199913	-0.294716	-0.134455	-0.0558046	0.607867	0.0988527	-0.35677	0.657632	0.5821	-0.0657644	0.0481307
ADCY5	-0.0592237	-0.120252	0.00788288	0.112602	-0.02833	0.0106252	-0.200108	0.042358	0.114105	-0.0327662	-0.285477	0.056545	-0.0191829	0.128418	0.125883	0.187079	-0.0693882	-0.13465	0.443493	0.170333	0.181158	0.499673	-0.215878	-0.269277	-0.0924395	0.0122403	-0.0211204	-0.154014	0.0842831	-0.214049	-0.0421438	-0.0538789	-0.0512838	0.0757877	-0.0600569	0.208096	-0.135011	-0.187658	0.0137824	0.294594	-0.279991	0.744187	-0.0249816	0.00895988	0.0361084	-0.0927199	0.0102794	0.0673095	-0.191046	0.130624	-0.00420254	0.447705	-0.0593761	0.0674908
ADCY6	0.539494	0.538233	-0.064052	0.306204	-0.262761	0.222959	0.0662325	-0.00755164	-0.0739263	-0.0617439	-0.00123929	0.58244	0.116111	-0.164028	-0.100955	0.135657	0.107182	-0.130049	-0.21018	0.0115539	0.142902	0.0172904	0.420604	0.252437	0.219101	0.401421	0.199584	0.1137	-0.0150843	0.053448	0.472475	0.403519	-0.0420617	0.576195	-0.371232	0.397184	-0.258036	0.310946	-0.00164369	0.452265	-0.146366	-0.123309	-0.310063	0.0110551	-0.0904348	-0.00534272	-0.18716	0.295545	0.169272	-0.301096	0.44005	0.33448	-0.15259	-0.120916
ADCY7	0.232923	0.256529	0.798242	0.266093	-0.168251	0.459208	-0.0372223	0.610487	-0.349016	-0.650831	0.0924503	0.5288	-0.450794	0.644692	-0.103545	0.344614	0.630313	0.182419	-0.374793	0.105909	-0.0897355	-0.238571	0.0895624	0.199768	0.602668	0.492435	0.614233	-0.3017	-0.0150331	0.48152	-0.490625	-0.0903231	0.0643323	0.0880117	-0.111252	0.475687	0.684833	0.423086	0.609171	-0.0331859	-0.47095	-0.196567	-0.372831	0.288251	0.165395	0.374424	0.653891	0.66645	0.151362	-0.622118	0.316886	-0.266852	0.837107	0.0276368
ADCY9	-0.104784	-0.153472	-0.333278	-0.0842678	-0.131632	-0.257914	-0.263087	-0.277209	0.0176602	0.180598	-0.307924	-0.12238	0.0723179	-0.199066	0.0844132	-0.0104095	-0.311919	-0.445489	0.379448	0.129159	0.149878	0.398879	-0.214631	-0.367376	-0.359196	-0.122425	-0.228457	-0.154344	-0.070825	-0.389308	0.201832	-0.0194273	-0.0613733	0.118926	0.0864211	0.0466792	-0.440297	-0.303927	-0.25428	0.321967	-0.156819	0.394216	-0.0026624	-0.220255	0.1542	-0.465506	-0.29863	-0.15988	-0.203316	0.444965	-0.136127	0.530335	-0.439066	-0.0765387
ADCYAP1	0.509329	0.488756	0.15375	0.123941	-0.25643	0.241759	0.114843	0.0463762	-0.00731118	-0.062942	-0.123189	0.366947	0.147992	0.0606906	-0.164988	0.0713289	0.214551	-0.193506	-0.172544	-0.0151803	-0.0217248	0.14392	0.310857	0.17231	0.295596	0.514562	0.367392	0.104575	0.150753	0.0944034	0.310562	0.419022	0.0990485	0.588962	-0.280227	0.585928	-0.268469	0.316595	0.257198	0.630515	-0.371483	0.0527867	-0.506803	0.00290802	-0.229176	-0.117455	-0.0236589	0.485097	0.117683	-0.280254	0.417264	0.441669	-0.0593625	-0.105557
ADD1	-0.526864	-0.300669	0.0663052	-0.530637	0.132548	-0.484807	0.231993	-0.146283	0.0391515	0.0867487	0.600233	-0.552377	-0.164364	-0.00104757	-0.310376	-0.494561	0.0911717	0.117558	0.0729695	-0.468477	-0.440307	-0.116422	-0.00680894	0.224956	-0.220182	-0.358102	-0.0813785	0.0631101	-0.0482114	0.346075	-0.344179	-0.283049	0.0621751	-0.529494	0.75189	-0.453069	0.373839	0.0350204	-0.0722463	-0.571457	0.58346	-0.130392	0.484218	-0.288627	0.343057	0.124648	0.226984	-0.34118	-0.0147777	0.0792633	-0.568086	-0.514539	0.221581	-0.250749
ADD2	-0.34708	-0.319862	0.165016	0.0185953	-0.0230543	-0.0722389	-0.148289	0.159478	-0.0746226	-0.155825	0.0619203	-0.0986931	-0.254211	0.276068	0.0876795	0.0767014	0.0564439	-0.0227852	0.295959	0.055941	0.0574505	0.111614	-0.267121	-0.126999	-0.0754649	-0.208439	-0.040216	-0.23101	-0.075425	0.0459958	-0.38382	-0.332883	-0.024762	-0.36823	0.173756	-0.162597	0.37442	-0.14097	0.00623446	-0.295406	0.0386348	0.12748	0.298909	0.0548917	0.222752	0.0434294	0.304195	-0.115827	-0.128087	0.0786304	-0.244346	-0.163803	0.299175	0.0768934
ADD3	-0.435343	-0.598644	0.0256747	0.152172	0.217907	0.183642	-0.547194	0.417732	-0.35169	-0.405162	-0.18453	-0.125786	-0.567949	0.369944	0.571208	0.480386	-0.13118	0.216739	0.159972	0.427773	0.240744	-0.180696	-0.613462	-0.483931	-0.0615325	-0.440264	-0.343441	-0.590288	-0.128427	-0.224643	-0.53061	-0.714899	-0.0965676	-0.579442	0.0034688	-0.414703	0.461509	-0.459897	-0.171467	-0.509875	-0.0402433	0.0892649	0.390156	0.451856	0.458865	0.119531	0.299723	-0.310256	-0.193264	0.210202	-0.145048	-0.380333	0.284808	0.504204
ADD3-AS1	-0.392296	-0.440229	-0.409212	0.0360796	0.381233	-0.251481	-0.139362	-0.235564	0.160049	0.297473	-0.152928	-0.3169	0.124175	-0.27086	0.263986	-0.0646285	-0.484984	0.158927	0.214696	0.088892	0.254205	-0.0615508	-0.322649	-0.300155	-0.437987	-0.536831	-0.533684	0.022912	-0.0420795	-0.381715	0.0188151	-0.237875	0.00816036	-0.364791	0.00306183	-0.514221	-0.0839514	-0.47129	-0.368808	-0.261759	0.306749	0.0401868	0.386454	-0.0299772	-0.0331767	-0.0674105	-0.247987	-0.493557	-0.217606	0.456024	-0.3365	-0.109929	-0.259353	0.148562
ADGB	-0.461949	-0.658204	-0.552939	0.0377559	0.36722	-0.379951	-0.471127	-0.351603	-0.0475789	0.322369	-0.498327	-0.401259	0.0325732	-0.373289	0.393239	0.00410929	-0.743424	-0.140307	0.287561	0.15511	0.425241	-0.0633332	-0.670733	-0.710311	-0.643301	-0.668756	-0.709158	-0.267934	-0.0530771	-0.704589	0.0119252	-0.405958	-0.146994	-0.36846	0.0589556	-0.539856	-0.302636	-0.790074	-0.461267	-0.154207	0.0549809	0.301123	0.281113	-0.0842578	0.111304	-0.474138	-0.437252	-0.554345	-0.30127	0.922797	-0.395493	0.09225	-0.490878	0.193764
ADGRA1	-0.0712283	-0.0854484	-0.144696	-0.111963	0.465	-0.158423	-0.0568676	-0.172543	0.104627	0.0917793	-0.142026	-0.0894913	0.0569817	-0.152505	-0.0013028	-0.0435688	-0.180193	0.292622	0.0468996	-0.0283634	-0.00327492	-0.00613321	-0.101472	-0.15957	-0.191517	-0.120867	-0.159591	-0.00173121	0.0291787	-0.191806	0.0275309	-0.0282208	-0.0255686	-0.0117734	0.146272	-0.0786627	-0.0621883	-0.163042	-0.16542	0.0236361	-0.0349483	0.0877076	-0.00183733	-0.143516	0.0275666	0.0343599	-0.147013	-0.115426	-0.101668	0.192623	-0.101222	0.0889361	-0.0959717	-0.0904572
ADGRA2	-0.107279	-0.0328291	0.175879	-0.0869896	-0.100569	-0.0100084	0.0549034	0.110061	0.0433506	-0.11332	0.162659	-0.0507939	-0.122546	0.194913	-0.0648433	-0.0334177	0.18092	0.0104901	0.0988017	0.0115307	-0.132167	0.119262	0.0195333	0.0894459	0.0711527	0.020445	0.11685	-0.0351385	0.0167543	0.187323	-0.190448	-0.0833763	0.081485	-0.123502	0.15226	0.00359405	0.202615	0.0987681	0.0717167	-0.137216	0.0474009	-0.0502333	0.0957347	0.00313867	0.0607838	0.141526	0.209685	0.0105437	0.0291587	-0.134597	-0.0920136	-0.125101	0.226272	-0.0273302
ADGRA3	-0.505518	-0.592982	-0.751675	-0.0694387	0.259237	-0.516477	-0.288894	-0.537841	0.268178	0.505688	-0.245787	-0.49573	0.197431	-0.652538	0.313191	-0.171396	-0.788918	-0.138565	0.543747	0.0660547	0.338382	0.247211	-0.413369	-0.477689	-0.764648	-0.731821	-0.817929	-0.00253226	-0.0489964	-0.661339	0.232816	-0.285607	-0.125194	-0.351841	0.0881983	-0.659212	-0.491473	-0.704689	-0.603377	-0.160878	0.431161	0.283581	0.564171	-0.220154	0.0689527	-0.314563	-0.678554	-0.730189	-0.219003	0.813591	-0.485711	0.173641	-0.701369	0.0841777
ADGRB1	-0.0845653	-0.085296	0.4395	0.336936	0.0339664	0.165131	-0.149291	0.333376	-0.151172	-0.377594	-0.0169632	0.329086	-0.315832	0.362212	0.0236254	0.266562	0.229806	0.20242	0.0927777	0.0557616	0.173262	0.0747321	-0.147025	-0.030484	0.18205	0.0866217	0.208082	-0.263119	0.0368397	0.15751	-0.448933	-0.23604	-0.0745403	-0.150134	-0.0699927	0.125955	0.492773	0.0489445	0.289096	-0.12765	-0.228077	0.0965135	0.0083067	0.154513	0.102077	0.299445	0.376905	0.269265	-0.025385	-0.243484	-0.00165432	-0.151811	0.540846	0.0535551
ADGRB2	-0.412883	-0.38039	-0.0927773	-0.188793	0.811167	-0.36721	0.0409678	-0.221613	0.0203675	0.200413	0.0202263	-0.310201	0.0361171	-0.14848	-0.0556048	-0.238726	-0.268526	0.623118	-0.105554	-0.233659	-0.0485717	-0.36045	-0.252509	-0.127397	-0.338159	-0.446109	-0.30783	0.0489511	0.0203293	-0.114988	-0.285672	-0.253068	-0.101977	-0.438628	0.367721	-0.464486	0.295932	-0.284477	-0.194049	-0.435483	0.261933	-0.108201	0.234036	-0.207425	0.0860811	0.197611	0.0198773	-0.328133	-0.160711	0.316385	-0.426852	-0.417396	0.125735	-0.115015
ADGRE1	0.64805	0.638164	0.61933	0.131356	-0.385579	0.443551	0.157379	0.32196	-0.120009	-0.322104	-0.080068	0.50695	-0.0133762	0.387527	-0.288105	0.15591	0.565678	-0.191667	-0.410284	-0.0667739	-0.179135	-0.032582	0.348372	0.270779	0.623773	0.795941	0.738823	0.00864817	0.0761192	0.36929	0.0703596	0.437972	0.13943	0.643171	-0.284022	0.858842	0.020433	0.551033	0.712176	0.579373	-0.63587	-0.0306323	-0.766197	0.108864	-0.180167	-0.0222835	0.30237	0.8809	0.236549	-0.562036	0.580457	0.30323	0.327298	-0.114542
ADGRE2	0.292587	0.348309	0.907555	0.0852788	-0.268504	0.368734	0.124489	0.495783	-0.269144	-0.514578	0.119043	0.356732	-0.292796	0.619764	-0.303893	0.135556	0.707566	0.0058411	-0.413108	-0.120537	-0.248189	-0.183106	0.165478	0.273443	0.634432	0.621641	0.768923	-0.163132	0.0996865	0.566301	-0.423126	0.080112	0.128707	0.189527	-0.0212521	0.602797	0.429389	0.526046	0.933497	0.0858928	-0.507581	-0.140048	-0.534553	0.152732	0.0351661	0.166749	0.606822	0.807229	0.332551	-0.600559	0.307507	-0.160428	0.685779	-0.0910736
ADGRE3	0.423781	0.442274	0.631797	0.105734	-0.262927	0.262613	0.133885	0.187642	-0.108327	-0.247823	-0.0389415	0.351117	-0.0286011	0.197521	-0.305057	0.0204868	0.426548	-0.108422	-0.401617	-0.153195	-0.14805	-0.1434	0.255868	0.230289	0.46055	0.596774	0.595959	0.00682462	0.09778	0.330828	-0.0422075	0.279975	0.132432	0.405253	-0.194137	0.582584	0.0561641	0.437967	0.872576	0.303877	-0.451723	-0.122843	-0.599605	0.0106179	-0.17463	0.000720963	0.170695	0.777914	0.391428	-0.436927	0.358224	0.0844135	0.306762	-0.156975
ADGRE4P	0.582585	0.463351	0.162062	0.440334	-0.296052	0.386122	-0.112765	0.1261	-0.07222	-0.182483	-0.338364	0.595135	0.0543777	-0.0133195	0.0192566	0.294434	0.0996337	-0.218928	-0.20578	0.178585	0.245387	0.0484078	0.190808	-0.0049766	0.311311	0.511393	0.293558	-0.0624102	0.0585848	-0.0656923	0.34062	0.338274	0.0685815	0.638356	-0.567934	0.60935	-0.199679	0.197629	0.308065	0.641759	-0.53493	0.0249039	-0.571238	0.151988	-0.258946	-0.102208	-0.139035	0.599246	0.0988217	-0.274071	0.541144	0.479105	-0.0123827	0.0373372
ADGRE5	-0.356257	-0.256286	0.498732	-0.248153	0.231586	-0.158393	0.0818308	0.163954	-0.316979	-0.182007	0.178342	-0.222817	-0.261683	0.460765	-0.245992	-0.162218	0.281563	0.178346	-0.330711	-0.246619	-0.271491	-0.476503	-0.234712	-0.00974865	0.066646	-0.079996	0.251179	-0.188871	0.0769074	0.327774	-0.675522	-0.303468	-0.00264168	-0.459771	0.553855	-0.104547	0.564429	0.0606658	0.374268	-0.503482	-0.079821	-0.175795	-0.0689551	-0.089012	0.184739	-0.00531732	0.592736	0.0700237	0.0331516	0.0259175	-0.332829	-0.586343	0.537054	-0.141572
ADGRF1	0.15587	0.257579	0.571768	-0.150716	-0.07205	0.149794	0.239912	0.277796	-0.254996	-0.31166	0.324977	0.092638	-0.213822	0.390042	-0.363232	-0.109856	0.552961	0.124052	-0.636257	-0.297002	-0.374282	-0.56213	0.215886	0.35844	0.455392	0.36355	0.523118	-0.0195696	-0.0548944	0.559957	-0.369569	0.0324619	0.115362	-0.0332771	0.204181	0.18205	0.466815	0.473789	0.43695	-0.279286	-0.113889	-0.469217	-0.304625	0.0154143	0.117677	0.10695	0.500737	0.385843	0.337168	-0.419979	0.121643	-0.527448	0.530035	-0.187248
ADGRF2	-0.438593	-0.579183	-0.595728	0.153438	0.300705	-0.324173	-0.420239	-0.331922	0.0683266	0.299329	-0.422106	-0.29013	0.0657454	-0.395095	0.412935	0.0606928	-0.706968	-0.10005	0.486296	0.228955	0.502508	0.21049	-0.542695	-0.608441	-0.625688	-0.623399	-0.700099	-0.192707	-0.0396833	-0.682459	0.100588	-0.348026	-0.162272	-0.310756	-0.0368183	-0.489318	-0.388188	-0.715248	-0.480771	-0.0898016	0.128105	0.350979	0.386484	-0.0560853	0.0362061	-0.342036	-0.486783	-0.565763	-0.284315	0.756139	-0.363578	0.203584	-0.536649	0.197003
ADGRF3	-0.0992797	-0.149257	0.0667564	0.206099	-0.043488	0.0513283	-0.208376	0.133847	-0.224489	-0.173417	-0.130605	0.108532	-0.189883	0.168893	0.125771	0.169726	-0.0174971	-0.0416626	-0.0410379	0.170495	0.196758	-0.15125	-0.207292	-0.170623	-0.0106577	-0.0804792	-0.0487897	-0.237168	-0.02032	-0.0634653	-0.195796	-0.206794	0.213293	-0.143925	-0.100952	-0.0639101	0.224948	-0.123225	-0.0211922	-0.122128	-0.125776	0.00461772	0.0180726	0.0994927	0.0974261	-0.0223151	0.177505	-0.0157421	-0.0286138	0.049463	-0.0438145	-0.125444	0.167801	0.074841
ADGRF4	0.369349	0.489286	0.584101	0.00804252	-0.469024	0.34257	0.26191	0.386035	-0.147379	-0.38996	0.317661	0.282648	-0.172274	0.463596	-0.328435	0.0230666	0.706762	-0.186662	-0.328586	-0.131849	-0.279653	-0.0148394	0.392492	0.435337	0.618404	0.662711	0.727146	-0.000639683	0.0579157	0.605527	-0.165782	0.209235	0.161148	0.282955	0.0126678	0.562407	0.105649	0.648937	0.583704	0.127756	-0.272561	-0.288169	-0.419642	0.122493	0.0145927	0.0555288	0.414085	0.577398	0.415356	-0.583641	0.335593	-0.0829268	0.344584	-0.107101
ADGRF5	-0.268947	-0.371191	-0.394064	0.0803055	0.0782133	-0.209925	-0.349375	-0.225981	0.0514234	0.192771	-0.376031	-0.149874	0.0526516	-0.254235	0.300049	0.113382	-0.499337	-0.186326	0.446004	0.224556	0.325305	0.287073	-0.378713	-0.474124	-0.44791	-0.373789	-0.457177	-0.168414	0.0183149	-0.52658	0.111271	-0.186816	-0.104108	-0.109286	-0.0583851	-0.205575	-0.247727	-0.510847	-0.331176	0.122871	-0.0350968	0.878016	0.20605	-0.0633953	0.0681079	-0.264368	-0.320436	-0.296243	-0.250218	0.491749	-0.208265	0.367654	-0.353648	0.118583
ADGRG1	-0.0299692	0.171701	-0.474014	-0.367435	-0.213585	-0.445265	0.328637	-0.520141	0.279893	0.465701	0.375141	-0.262478	0.365964	-0.454017	-0.32031	-0.49978	-0.142062	-0.330064	0.270764	-0.331216	-0.2237	0.359082	0.390708	0.305462	-0.323564	-0.088219	-0.138347	0.408556	-0.0545069	0.035513	0.508989	0.32658	-0.00628443	0.158537	0.305095	-0.105444	-0.460588	0.12905	-0.387602	0.153489	0.516681	0.0160722	0.269637	-0.455569	-0.0807605	-0.23984	-0.344675	-0.34575	-0.0195274	0.128797	-0.224595	0.271175	-0.513761	-0.371623
ADGRG2	-0.312204	-0.389361	-0.148544	0.0849546	0.276566	-0.0916845	-0.318089	0.00241995	0.103395	-0.030342	-0.2165	-0.132505	-0.141359	-0.0266727	0.300851	0.179592	-0.262847	0.154708	0.533359	0.22287	0.248329	0.358193	-0.364691	-0.358299	-0.261274	-0.312313	-0.333773	-0.219269	-0.137465	-0.326251	-0.133237	-0.335182	-0.0936775	-0.242124	0.00104812	-0.221254	-0.0120621	-0.389655	-0.187652	-0.0902159	0.0090684	0.550656	0.346719	0.05156	0.213085	0.067723	-0.10378	-0.226148	-0.151086	0.29001	-0.192719	0.173578	-0.0698482	0.173272
ADGRG3	0.493999	0.523182	0.697309	0.156139	-0.243025	0.342251	0.174259	0.268484	-0.15395	-0.319811	-0.00260041	0.453662	-0.0525747	0.282068	-0.33217	0.0682868	0.523818	-0.0258906	-0.442719	-0.168629	-0.15579	-0.132677	0.314678	0.296565	0.560003	0.694342	0.689314	0.00973649	0.113322	0.407609	-0.0711136	0.315442	0.130524	0.466754	-0.211922	0.678655	0.0983177	0.524353	0.888075	0.356594	-0.506449	-0.112393	-0.666449	0.0568565	-0.16955	0.0978188	0.253211	0.859579	0.378486	-0.550971	0.431016	0.0969504	0.380351	-0.15506
ADGRG5	0.145844	0.210571	0.665055	0.0580395	-0.0128724	0.221594	0.0790029	0.349947	-0.176561	-0.391845	0.106145	0.316009	-0.253275	0.41454	-0.226251	0.101783	0.467176	0.222668	-0.352313	-0.0531725	-0.208914	-0.260195	0.114641	0.212478	0.397578	0.354692	0.485663	-0.120927	-0.105039	0.409762	-0.374131	-0.000903322	0.0741549	0.0672648	0.0192365	0.361831	0.649755	0.347804	0.493609	-0.033938	-0.322713	-0.167688	-0.316749	0.0706672	0.0720625	0.328119	0.510344	0.555309	0.045902	-0.479562	0.154538	-0.243502	0.759961	-0.125907
ADGRG6	-0.107556	-0.0937234	-0.151469	0.0654569	0.012776	0.0371609	-0.137252	0.0828039	0.164645	-0.126792	0.106132	0.00432582	-0.164521	-0.0261855	0.16949	0.158971	-0.00806359	0.118404	0.384492	0.187114	0.096101	0.380363	0.0264417	-0.000925073	-0.0514362	-0.106564	-0.158326	-0.0742586	-0.134993	-0.0557915	0.00548914	-0.177548	-0.0538381	-0.111402	-0.0346471	-0.147637	-0.0537231	-0.051358	-0.203254	-0.116915	0.201663	0.00957596	0.403701	0.0773906	0.217631	0.262234	-0.0849769	-0.201877	0.0424985	-0.0397549	-0.0414838	0.0362799	-0.0987099	0.0857504
ADGRL1	0.232667	0.231675	-0.105355	0.134837	-0.094073	-0.0416322	-0.0461386	-0.170105	0.107922	0.088018	-0.193115	0.299239	0.159078	-0.201718	-0.0643018	0.0605898	-0.105443	-0.138271	0.178891	0.0948763	0.127621	0.360594	0.139111	-0.0350402	-0.0865057	0.182774	0.0243042	0.0563702	0.0250892	-0.174789	0.343724	0.274387	0.00981275	0.42009	-0.145767	0.323221	-0.293602	0.0173404	-0.0176321	0.529869	-0.221353	0.337206	-0.23482	-0.177646	-0.088308	-0.0531119	-0.244608	0.203158	-0.0280384	-0.0390689	0.128887	0.57286	-0.192653	-0.173942
ADGRL2	-0.14155	-0.133799	-0.0572502	0.047963	-0.0231252	-0.0152014	-0.184112	0.0484299	0.274181	-0.125808	0.0208629	-0.0367989	-0.174647	-0.0309525	0.16537	0.130155	-0.0202593	0.0328934	0.647806	0.159854	0.108103	0.676891	-0.0642153	-0.0897603	-0.0929398	-0.0671827	-0.125027	-0.125001	-0.0855515	-0.0987986	-0.0204839	-0.197677	-0.0394016	-0.0637872	-0.00384165	-0.0262752	-0.143981	-0.100716	-0.0401146	0.00886594	0.0887915	0.244437	0.371088	0.0346329	0.219823	0.217264	-0.142613	-0.0898363	0.0353977	0.0140343	-0.0731424	0.25724	-0.104893	0.0877805
ADGRL3	-0.549266	-0.583053	-0.396426	-0.0524599	0.187124	-0.368483	-0.291158	-0.241356	0.237022	0.214109	-0.123165	-0.395169	-0.0345281	-0.247361	0.285965	-0.0339358	-0.4722	-0.0395786	0.709258	0.140984	0.246511	0.404647	-0.42596	-0.398762	-0.549526	-0.594423	-0.572618	-0.133986	-0.0941682	-0.427127	-0.0704967	-0.397725	-0.0855945	-0.43733	0.160418	-0.505711	-0.145865	-0.552141	-0.376742	-0.253352	0.308738	0.401601	0.625186	-0.108595	0.235413	-0.078681	-0.277114	-0.540119	-0.241618	0.548164	-0.460237	0.116908	-0.299833	0.108161
ADGRV1	-0.10262	-0.287294	-0.47039	0.300511	-0.012062	-0.12736	-0.442806	-0.238378	-0.0364307	0.195114	-0.508608	0.0230569	0.0820018	-0.390184	0.372676	0.206774	-0.572274	-0.286568	0.330908	0.294038	0.539075	0.196875	-0.377554	-0.528298	-0.411061	-0.307298	-0.491755	-0.196884	-0.0347048	-0.638774	0.266649	-0.129995	-0.137745	0.028948	-0.312396	-0.178089	-0.471662	-0.536476	-0.309849	0.201077	-0.111208	0.390316	0.0955722	-0.00991627	0.1077	-0.375425	-0.524471	-0.242945	-0.136155	0.542644	-0.0531685	0.416945	-0.537179	0.168426
ADH1A	0.21035	0.295015	-0.238242	-0.0874052	0.0723094	-0.0808102	0.302568	-0.252086	0.248299	0.262939	0.194753	0.0102646	0.324241	-0.329253	-0.170327	-0.235367	-0.0636269	0.161418	-0.055042	-0.188809	-0.123478	0.0477881	0.403786	0.331499	-0.0442271	0.0515505	-0.0604514	0.422533	0.0706071	0.0512462	0.441043	0.354136	0.189589	0.259899	-0.126245	0.00736317	-0.160558	0.172623	-0.180734	0.20907	0.322821	-0.043479	0.0762089	-0.169124	-0.199718	0.172131	-0.214521	-0.0434228	0.0818618	-0.170911	0.0729235	0.12331	-0.182608	-0.192009
ADH1B	0.150112	0.241741	-0.206784	-0.0660786	0.102193	-0.0958583	0.284571	-0.233172	0.175388	0.243921	0.201268	0.0325165	0.28539	-0.309131	-0.172678	-0.220269	-0.0588076	0.174346	-0.105692	-0.190254	-0.101972	-0.0331139	0.357042	0.31036	-0.0474522	0.0236824	-0.0574036	0.376082	0.0111529	0.0602531	0.342722	0.292934	0.122473	0.189871	-0.0829322	-0.0264461	-0.103179	0.161403	-0.18544	0.122467	0.30663	-0.0889266	0.0699238	-0.168885	-0.161988	0.158971	-0.190689	-0.0556218	0.0354461	-0.140754	0.0351722	0.0306574	-0.134947	-0.192038
ADH1C	0.183756	0.236786	-0.31943	-0.0296431	0.131356	-0.0682437	0.262994	-0.269235	0.221855	0.295852	0.164804	0.0112622	0.336128	-0.409038	-0.0920377	-0.199893	-0.160672	0.20975	-0.0521226	-0.175211	-0.0489281	0.00821795	0.364816	0.293766	-0.0842741	-0.0275897	-0.161379	0.417959	0.0420281	-0.0195381	0.456611	0.311837	0.0885266	0.217243	-0.186161	-0.0881024	-0.166002	0.0998945	-0.264422	0.163474	0.3746	-0.0542475	0.13267	-0.120368	-0.219548	0.184496	-0.292374	-0.114792	0.0319095	-0.118479	0.0721317	0.083528	-0.226549	-0.118915
ADH4	0.0301188	-0.00451408	-0.0202541	0.0148429	0.0465342	-0.0313056	-0.0237618	-0.0692612	-0.00905086	0.0571724	-0.0706674	0.000219884	0.0401963	-0.145614	0.00996679	-0.0300277	-0.0954996	0.00313964	-0.072891	-0.025439	0.0361939	-0.104879	-0.034455	-0.0472871	-0.0377906	-0.0231976	-0.0488434	0.014305	0.0557748	-0.0706344	0.0537894	0.0155925	0.00719155	0.0287303	-0.0520042	-0.0341145	-0.0347749	-0.0517044	0.00792263	0.0202015	-0.0100205	-0.00200874	-0.0452844	-0.0209275	0.0104662	-0.0369186	-0.147109	0.0347837	0.0330463	0.0734023	0.0128713	0.00187819	-0.0428518	-0.00105747
ADH5	0.0764484	0.0917208	-0.47253	-0.0618717	-0.102804	-0.0428722	0.212011	-0.318745	0.438289	0.488797	-0.0839535	-0.12187	0.538508	-0.431304	0.107318	-0.114285	-0.330885	-0.0969289	0.266864	0.0368287	0.0307984	0.302691	0.176177	0.0623059	-0.214438	-0.126157	-0.269962	0.457005	0.0599443	-0.27857	0.475776	0.337871	-0.0298979	0.15567	-0.309973	-0.106415	-0.381038	-0.0953981	-0.359158	0.220276	0.264685	0.0748473	0.143993	-0.0594462	-0.377269	0.0405596	-0.453724	-0.271636	-0.107357	0.116535	0.0408398	0.295835	-0.426292	0.0658296
ADH6	-0.359509	-0.485018	-0.655755	-0.060504	0.157771	-0.426077	-0.312098	-0.491174	0.174124	0.481502	-0.429424	-0.406957	0.239337	-0.489111	0.285457	-0.103924	-0.723447	-0.310198	0.424223	0.135662	0.33171	0.176717	-0.457024	-0.570746	-0.67049	-0.567402	-0.652437	-0.0537945	-0.0688475	-0.684026	0.245876	-0.162957	-0.068563	-0.197354	0.0388711	-0.425543	-0.519587	-0.668267	-0.497234	0.0312824	0.118152	0.331611	0.268188	-0.207486	-0.0387656	-0.50662	-0.567532	-0.558039	-0.253987	0.842104	-0.361843	0.313737	-0.663924	0.0769086
ADH7	-0.265744	-0.344928	-0.684681	-0.013746	0.12028	-0.219709	-0.175526	-0.317669	0.11576	0.382122	-0.125342	-0.343131	0.190828	-0.451476	0.340677	-0.0443199	-0.587184	-0.0911155	0.289042	0.125191	0.256523	0.0607104	-0.192718	-0.272894	-0.480045	-0.538278	-0.650071	0.0733	-0.08671	-0.481752	0.330303	-0.140919	-0.0901955	-0.213092	-0.104819	-0.526821	-0.352532	-0.473539	-0.581879	-0.118176	0.425905	0.12137	0.462773	-0.000257426	-0.0023905	-0.201911	-0.461933	-0.624262	-0.126294	0.505803	-0.224111	0.0697997	-0.562452	0.198132
ADHFE1	-0.0827962	-0.311393	-0.436868	0.552216	0.120693	-0.0821045	-0.542277	-0.208683	-0.0204678	0.1164	-0.613379	0.241484	0.0258039	-0.343938	0.416293	0.31035	-0.621979	-0.160369	0.312183	0.337426	0.726075	0.132391	-0.44138	-0.589722	-0.423074	-0.338689	-0.518777	-0.279387	-0.00775201	-0.684024	0.228419	-0.175384	-0.115724	0.0163143	-0.42649	-0.179763	-0.294578	-0.597673	-0.337978	0.193665	-0.193983	0.364156	0.0810579	0.0321145	-0.0950915	-0.300193	-0.455817	-0.213119	-0.198199	0.507127	-0.0366259	0.37879	-0.391234	0.181744
ADI1	0.732979	0.748891	0.0101718	-0.0036725	-0.184119	0.236912	0.38514	-0.127371	0.254961	0.1515	0.0246353	0.373678	0.428658	-0.212641	-0.300342	-0.104107	0.187417	-0.00072495	-0.295159	-0.199046	-0.208099	0.0585862	0.623074	0.447775	0.324339	0.573778	0.344346	0.475195	0.0836129	0.156854	0.622441	0.738119	0.132333	0.765278	-0.391644	0.542998	-0.266358	0.477736	0.0937065	0.633929	-0.143046	-0.102333	-0.487518	-0.0974073	-0.412023	0.110196	-0.198337	0.44562	0.120877	-0.45832	0.546512	0.419507	-0.117673	-0.221143
ADIPOQ-AS1	0.705678	0.659549	-0.0335865	0.0574237	-0.296194	0.235488	0.194115	-0.084224	0.053367	0.0645569	-0.0833011	0.346115	0.288847	-0.142951	-0.214115	-0.0207129	0.147114	-0.243923	-0.247435	-0.12775	-0.0799032	0.109002	0.463771	0.260876	0.292253	0.566118	0.32607	0.252402	0.124901	0.0679278	0.604618	0.607863	0.0989999	0.777202	-0.357487	0.606328	-0.416797	0.373672	0.11988	0.721548	-0.277941	-0.0205312	-0.538898	-0.0401161	-0.301053	-0.155621	-0.208129	0.442109	0.115865	-0.292822	0.537481	0.531078	-0.24359	-0.143
ADIPOR1	-0.103655	-0.00146074	-0.133382	-0.517748	0.0159666	-0.483043	0.25589	-0.490716	0.192706	0.437998	0.0457365	-0.429662	0.333677	-0.236114	-0.383316	-0.561261	-0.130946	-0.287338	-0.17754	-0.398236	-0.344492	-0.219821	0.0415079	0.0190788	-0.292831	-0.0884656	-0.0106739	0.255791	0.0282801	-0.00425857	0.128306	0.227931	0.132188	-0.0133132	0.445501	-0.0825908	-0.204083	-0.0126283	-0.0417375	-0.00694244	0.104911	-0.0787008	-0.147597	-0.489505	-0.160406	-0.463994	-0.137983	-0.130442	0.0460259	0.33191	-0.287613	0.0054166	-0.240195	-0.397356
ADIPOR2	0.479112	0.638525	0.283365	-0.167259	-0.338516	0.226585	0.445362	0.161318	0.0667363	-0.152752	0.50114	0.240562	0.0446007	0.132964	-0.40599	-0.141875	0.592059	-0.00426423	-0.304428	-0.227586	-0.434498	-0.00166118	0.655018	0.656327	0.50592	0.562331	0.549017	0.302877	0.0160379	0.588684	0.201478	0.429305	0.169208	0.400648	0.0140067	0.405105	0.043016	0.702847	0.2426	0.15638	0.0800819	-0.376851	-0.208233	-0.0327952	-0.0624727	0.233705	0.186948	0.357446	0.317937	-0.644294	0.349614	-0.0427812	0.186949	-0.25123
ADIRF	0.156537	0.358004	-0.363956	-0.164778	-0.116756	-0.186578	0.470465	-0.368588	0.560004	0.440234	0.36525	-0.0728687	0.49447	-0.395408	-0.269603	-0.377208	-0.00964652	-0.0482145	0.223464	-0.229387	-0.153479	0.409514	0.57674	0.465709	-0.107167	0.0955734	-0.0136557	0.609278	-0.00237706	0.113366	0.576215	0.477166	0.0554681	0.278678	-0.00548198	0.0250981	-0.484815	0.284949	-0.233714	0.213936	0.488682	-0.129014	0.202761	-0.291897	-0.272237	0.0975683	-0.341911	-0.177751	0.185351	-0.125485	-0.0101414	0.25485	-0.448289	-0.271534
ADK	0.147381	0.199675	-0.0932205	-0.170532	0.0989847	0.112382	0.373268	0.0102371	0.329464	0.146971	0.347907	-0.176619	0.212144	-0.102286	-0.0802842	-0.16346	0.112094	0.335233	-0.0475855	-0.251566	-0.254648	0.0107656	0.328846	0.382656	0.163488	0.0336993	0.0131756	0.425039	0.0194017	0.207844	0.180721	0.211397	0.0797262	0.014584	-0.0784583	-0.125573	-0.00632698	0.225845	-0.0864191	-0.116022	0.413399	-0.304838	0.197048	0.091881	-0.13024	0.426041	-0.0594083	-0.124874	0.148189	-0.263296	0.115318	-0.199921	-0.0297716	0.0554413
ADM	0.424383	0.502147	0.793531	0.0257732	-0.275584	0.374248	0.259923	0.398953	-0.177881	-0.397872	0.192336	0.344647	-0.154177	0.484782	-0.367708	0.0299063	0.696824	0.0111075	-0.486805	-0.229762	-0.31892	-0.200471	0.337412	0.407851	0.671477	0.693541	0.788423	0.00329013	0.108395	0.601989	-0.226284	0.246016	0.10526	0.323245	-0.047222	0.607876	0.254166	0.629134	0.875328	0.154214	-0.40173	-0.220561	-0.576681	0.120368	-0.0951757	0.160441	0.476904	0.783528	0.445777	-0.639998	0.388765	-0.119401	0.521047	-0.118686
ADM2	0.71147	0.62355	0.045244	0.0427895	-0.442945	0.307282	0.0505047	0.0353452	-0.0384975	-0.0778045	-0.204294	0.416904	0.137432	0.0611489	-0.112667	0.135007	0.197207	-0.393182	-0.186132	0.0908132	-0.0866753	0.127495	0.325245	0.110932	0.322334	0.566861	0.378045	0.0601633	0.00891727	0.0335455	0.52572	0.545253	0.0970781	0.745798	-0.314167	0.671228	-0.313141	0.319886	0.106285	0.707227	-0.489731	0.0364767	-0.59644	0.028823	-0.244709	-0.246788	-0.070652	0.439317	0.0148513	-0.26836	0.571946	0.564885	-0.129653	-0.0767504
ADM5	0.379167	0.356759	0.27142	0.421587	-0.230663	0.2653	0.00935359	0.14421	-0.0463616	-0.162527	-0.171979	0.558215	0.0505091	0.140454	-0.115362	0.193584	0.229211	-0.135872	-0.131346	0.0196295	0.217395	0.107558	0.171714	0.0858798	0.296129	0.46943	0.389833	-0.0185151	0.0367313	0.0964212	0.0614459	0.255677	-0.00426846	0.418902	-0.326104	0.520707	-0.072657	0.256465	0.313855	0.412572	-0.439278	0.0272903	-0.469912	0.0584451	-0.262424	0.000128683	0.0667335	0.501925	0.101762	-0.279047	0.337555	0.301207	0.114502	-0.0572981
ADNP	-0.429251	-0.415028	-0.219396	-0.263075	0.145187	-0.144533	-0.196349	0.0880794	-0.0706127	-0.124381	0.29717	-0.48394	-0.363081	-0.0437528	0.235567	0.00937111	-0.0849881	0.138429	0.297739	0.0657265	-0.0990253	0.108873	-0.201629	-0.0990544	-0.181297	-0.412675	-0.368839	-0.227864	-0.108364	-0.0129705	-0.203652	-0.498801	0.0240127	-0.461665	0.346719	-0.518195	0.0716658	-0.219347	-0.312043	-0.47185	0.469548	-0.0457214	0.613102	0.11467	0.609193	0.133063	-0.0394323	-0.485623	-0.0803601	0.189652	-0.297392	-0.29291	-0.0892907	0.202582
ADNP-AS1	-0.271603	-0.471579	-0.539889	0.221592	0.107878	-0.14557	-0.444199	-0.227235	0.0513668	0.228827	-0.458791	-0.172082	0.0508925	-0.333929	0.469887	0.165461	-0.649972	-0.208092	0.336183	0.280213	0.500469	0.0696858	-0.479955	-0.566072	-0.4874	-0.51981	-0.629667	-0.201066	-0.0417897	-0.645415	0.175704	-0.270238	-0.078259	-0.215612	-0.220271	-0.416044	-0.318981	-0.64888	-0.436211	-0.0371725	0.0589915	0.230138	0.277356	0.0866507	-0.0415587	-0.3634	-0.436745	-0.473606	-0.213208	0.6335	-0.173443	0.180593	-0.480302	0.304397
ADNP2	-0.0434216	0.0552241	0.318115	-0.249168	-0.0385949	0.0914204	0.228817	0.308095	-0.0219149	-0.226959	0.540615	-0.231672	-0.249834	0.340616	-0.218667	-0.125019	0.437972	0.168016	-0.0919662	-0.488029	-0.384775	-0.0711661	0.133721	0.35542	0.333398	0.112869	0.278224	0.0190753	-0.00865276	0.505956	-0.313236	-0.107961	-0.0106167	-0.181885	0.277759	-0.0404773	0.343336	0.316538	0.167628	-0.311487	0.262532	-0.238546	0.161758	0.147293	0.32637	0.250958	0.413337	0.0546469	0.0795192	-0.325223	0.00155672	-0.393531	0.342176	0.0494135
ADO	0.4111	0.395146	0.384369	0.0235831	-0.234106	0.588349	0.0673967	0.558436	-0.132624	-0.450108	0.192201	0.294036	-0.258476	0.399254	0.0967738	0.339516	0.525089	0.125643	-0.121778	0.267638	-0.233629	0.121121	0.322396	0.326864	0.630279	0.488633	0.442681	-0.0667419	0.00607287	0.390349	-0.031886	0.112781	-0.00734053	0.291646	-0.194791	0.408446	0.187659	0.456647	0.272483	0.152153	-0.198979	-0.109224	-0.183917	0.435678	0.0689134	0.3395	0.280324	0.420148	0.105028	-0.605515	0.516431	0.0196137	0.34357	0.260081
ADORA1	0.407426	0.415184	0.0951908	0.129888	-0.187125	0.134998	0.0806937	-0.0553755	0.165027	0.0116467	-0.198621	0.380845	0.212931	-0.0497022	-0.150637	0.0681587	0.107605	-0.133898	0.00752082	0.0552527	0.0155501	0.293545	0.262024	0.0924929	0.143874	0.429112	0.267779	0.13288	0.0785022	-0.0164046	0.290269	0.410217	0.0724695	0.554266	-0.266316	0.547909	-0.200998	0.217311	0.141131	0.654901	-0.375231	0.189317	-0.433766	-0.104315	-0.232189	0.0120824	-0.103961	0.436653	0.0222018	-0.227209	0.308374	0.545283	-0.0208475	-0.176614
ADORA2B	0.0587978	0.0467059	-0.163405	-0.0880722	0.192855	-0.0466588	0.0590365	-0.142651	0.0829991	0.133522	-0.0331234	0.0157975	0.143438	-0.187679	0.0201193	-0.0265556	-0.142714	0.228173	-0.015282	0.0467511	-0.062582	-0.0503227	0.0652338	0.0290358	-0.0999754	-0.101976	-0.140243	0.156068	-0.0683501	-0.100257	0.153843	0.120031	-0.0416975	0.0301696	-0.056223	-0.112202	0.0756778	-0.0498847	-0.221354	-0.0125545	0.106213	-0.0140957	0.0939587	-0.0837882	-0.0695579	0.178882	-0.119378	-0.131319	-0.17455	-0.0117357	0.0074729	-0.0219877	-0.00595199	-0.0747926
ADORA3	0.265963	0.366497	0.374867	0.0144857	-0.125141	0.202269	0.195595	0.164586	-0.00676409	-0.192513	0.140335	0.30001	-0.0161536	0.148301	-0.206244	0.0186976	0.353851	0.1293	-0.261703	0.0188078	-0.217463	-0.0899326	0.330594	0.313895	0.321569	0.373385	0.384355	0.0993787	0.011024	0.322766	-0.00455051	0.225008	0.10891	0.255971	-0.0887644	0.356536	0.315747	0.392431	0.321224	0.152193	-0.15723	-0.177452	-0.266972	0.0139945	-0.102586	0.297176	0.21783	0.434762	0.0721473	-0.489936	0.221927	-0.0330332	0.411918	-0.152067
ADPGK	-0.041836	-0.0260158	0.663281	0.237204	-0.125234	0.239089	-0.0288078	0.433929	-0.347362	-0.372313	-0.0821544	0.326561	-0.236941	0.658344	-0.0806638	0.25841	0.425374	0.00688184	-0.283551	0.0790372	0.0447845	-0.299263	-0.184964	-0.0360004	0.331895	0.229122	0.46776	-0.256301	0.0458425	0.28499	-0.59753	-0.129882	-0.0278731	-0.17997	-0.00290942	0.268586	0.553445	0.162815	0.514361	-0.201565	-0.466672	-0.0828608	-0.307959	0.157533	0.0191442	0.034382	0.659188	0.385883	0.0634381	-0.250542	0.0407974	-0.327308	0.652876	0.00512506
ADPGK-AS1	0.0425356	0.0965181	0.565016	0.0145231	-0.17522	0.176779	0.077964	0.333499	-0.253097	-0.31709	0.158273	0.106572	-0.237206	0.453965	-0.182176	0.0352519	0.438176	-0.0281869	-0.281894	-0.129558	-0.170419	-0.213442	0.0289143	0.153647	0.349669	0.271518	0.436556	-0.142471	0.0564277	0.393777	-0.354451	-0.0621051	0.119174	-0.038283	0.101306	0.256654	0.371137	0.283906	0.528153	-0.092454	-0.214699	-0.124112	-0.234375	0.119327	0.0755872	0.0632155	0.479555	0.402282	0.128451	-0.310511	0.0695185	-0.247982	0.482215	-0.0187941
ADPRH	-0.412241	-0.287974	0.362988	-0.267332	0.113365	-0.0664134	0.108273	0.294339	-0.249379	-0.232977	0.435858	-0.324524	-0.359164	0.505145	-0.100732	-0.128625	0.333838	0.204532	-0.159743	-0.169011	-0.304206	-0.356705	-0.136047	0.148039	0.126933	-0.193006	0.133011	-0.143665	-0.0727874	0.42944	-0.605843	-0.397345	0.00414344	-0.58596	0.46281	-0.30164	0.636749	0.0977696	0.122123	-0.674856	0.270357	-0.280413	0.326177	0.0859219	0.277563	0.147769	0.641832	-0.157477	0.0455849	-0.0991919	-0.325157	-0.726117	0.544543	0.0212545
ADPRHL1	-0.57423	-0.631611	-0.616106	-0.19153	0.270252	-0.592867	-0.215185	-0.545286	0.101671	0.539256	-0.247682	-0.575533	0.209209	-0.470392	0.181279	-0.285956	-0.721865	-0.219974	0.263327	-0.0342696	0.218798	-0.111509	-0.490891	-0.49789	-0.75597	-0.74528	-0.699729	-0.0204195	-0.0730342	-0.560532	0.0630187	-0.285272	-0.118276	-0.471971	0.265154	-0.666274	-0.271348	-0.677116	-0.528271	-0.308949	0.337919	0.137227	0.41056	-0.293886	-0.0115827	-0.496358	-0.423806	-0.711304	-0.229417	0.889895	-0.587709	-0.0626698	-0.514047	-0.00551667
ADPRHL2	-0.209445	-0.194067	0.304919	0.533025	0.149397	0.0560137	-0.126266	0.238282	-0.241017	-0.198203	-0.116244	0.399801	-0.15547	0.373713	0.0318881	0.248211	0.103609	0.134364	-0.0712074	0.130602	0.441525	-0.167148	-0.238896	-0.134141	0.0381341	-0.036198	0.128137	-0.224795	0.0643314	0.0517774	-0.457409	-0.229108	-0.138897	-0.258107	-0.0465536	0.0197677	0.320065	-0.0674223	0.210612	-0.210146	-0.23477	0.0246057	-0.0602412	0.0807162	-0.06001	0.0253889	0.395978	0.11122	0.0243944	-0.0250047	-0.142352	-0.235559	0.351081	0.0165141
ADPRM	-0.0228922	-0.0265452	0.291835	0.0697681	-0.091866	0.199913	0.0797997	0.298128	-0.0408929	-0.168229	0.0797115	0.0222451	-0.0902471	0.421695	-0.00443131	0.099917	0.271866	0.0285375	-0.11567	-0.055798	-0.0535517	-0.120084	-0.0835258	0.0562907	0.243666	0.0920515	0.214838	-0.0423227	-0.0137881	0.213486	-0.305286	-0.0718569	0.0117688	-0.145499	-0.0261097	0.0723781	0.30023	0.108995	0.162408	-0.144345	-0.0956166	-0.101807	-0.0557457	0.194639	-0.0181126	0.0747124	0.415853	0.108031	-0.0225184	-0.169585	0.0574943	-0.229572	0.327396	0.125641
ADRA1B	-0.435353	-0.373572	-0.32483	-0.0912554	0.0770037	-0.338017	-0.0793103	-0.242552	0.26189	0.225338	0.0659184	-0.305829	0.0384699	-0.245825	0.123632	-0.136778	-0.306347	-0.0366611	0.629419	0.0410563	0.118635	0.450906	-0.171898	-0.149357	-0.428126	-0.430792	-0.392087	0.0247883	-0.0804864	-0.222813	-0.000190278	-0.230749	-0.117149	-0.32855	0.192546	-0.38428	-0.169344	-0.30767	-0.29514	-0.222854	0.376484	0.181822	0.548909	-0.156341	0.110657	0.0362478	-0.244797	-0.457278	-0.133756	0.336321	-0.412455	0.0597457	-0.269142	0.00394967
ADRA2A	0.486696	0.345093	-0.462192	0.0619133	-0.163682	0.0276354	-0.0667962	-0.335154	0.214113	0.30012	-0.399114	0.170246	0.383503	-0.420083	0.0700924	0.0219065	-0.337698	-0.344143	0.132494	0.116937	0.153836	0.305114	0.148207	-0.137336	-0.133919	0.171155	-0.141647	0.171464	-0.0158492	-0.417998	0.790777	0.484004	0.0225707	0.664517	-0.399806	0.330076	-0.662557	-0.0937074	-0.286633	0.77384	-0.225918	0.267717	-0.307634	-0.111571	-0.295071	-0.357386	-0.552947	0.0695213	-0.170472	0.176236	0.350438	0.795123	-0.588164	-0.0363861
ADRA2B	-0.0715238	-0.0813956	0.157551	0.13507	-0.00171003	0.0562539	-0.124356	0.130431	-0.097256	-0.174608	-0.0442079	0.126184	-0.171713	0.0997016	0.069448	0.131525	0.0484488	0.0431263	0.0592461	0.144524	0.0970853	0.049119	-0.0848824	-0.0599324	0.0435448	0.00795874	0.0308867	-0.165736	0.0133294	0.0202875	-0.182191	-0.147267	-0.0357676	-0.0690325	-0.0123282	0.0182043	0.112651	-0.0227528	0.144843	-0.0463435	-0.105532	0.165867	0.00645539	0.067692	0.0872336	0.069269	0.081022	0.105349	-0.0209061	-0.0576381	-0.0146503	-0.02	0.144628	0.0416585
ADRA2C	0.360664	0.326457	-0.116747	0.135232	-0.198854	0.0375446	0.0286791	-0.184341	0.300705	0.147087	-0.224348	0.242184	0.283116	-0.224898	-0.0938867	0.0104379	-0.0543555	-0.251791	0.291671	-0.046745	0.120156	0.559847	0.204744	0.0165191	0.00223931	0.321741	0.102127	0.16263	0.0215573	-0.158854	0.42342	0.385237	0.00726184	0.552113	-0.288522	0.450216	-0.472479	0.0820778	0.0263717	0.66931	-0.242443	0.312958	-0.249521	-0.139406	-0.212247	-0.147236	-0.321645	0.277095	-0.0399015	-0.0401929	0.263811	0.713234	-0.320486	-0.12598
ADRB1	-0.505884	-0.488044	-0.608235	-0.201728	-0.0102356	-0.473112	-0.11737	-0.40186	0.0861095	0.430896	0.00350355	-0.529743	0.141135	-0.337925	0.157848	-0.247873	-0.52745	-0.330994	0.402626	-0.048935	0.138662	0.134109	-0.298328	-0.294763	-0.598735	-0.614813	-0.568829	0.0110716	-0.0822668	-0.377167	0.112087	-0.23189	-0.145872	-0.394693	0.286229	-0.560758	-0.346016	-0.47396	-0.522306	-0.240661	0.442095	0.18994	0.491513	-0.190008	0.0876742	-0.425116	-0.320543	-0.699752	-0.186497	0.665285	-0.498891	0.0247429	-0.545218	0.0487517
ADRB2	-0.268703	-0.19999	0.61139	-0.113436	0.0308413	0.0341252	0.0563034	0.345552	-0.289299	-0.328525	0.278576	-0.107725	-0.371484	0.480453	-0.155819	-0.0408975	0.407259	0.192327	-0.286032	-0.177096	-0.239662	-0.406447	-0.152297	0.123128	0.255548	-0.00677152	0.308915	-0.198155	-0.0209	0.450911	-0.697208	-0.338248	0.00342315	-0.477475	0.326949	-0.138285	0.668128	0.159897	0.438862	-0.606084	0.0020755	-0.312731	0.0521192	0.0965455	0.194292	0.207533	0.587547	0.13726	0.133883	-0.208876	-0.189763	-0.713527	0.656301	-0.00916314
ADRBK1	0.476635	0.686744	0.686972	-0.00715534	-0.259966	0.271229	0.516458	0.274562	-0.113619	-0.23872	0.430426	0.485355	0.0294428	0.355198	-0.551538	-0.115794	0.735643	0.0955912	-0.53881	-0.329678	-0.403151	-0.190728	0.630298	0.688569	0.627887	0.721181	0.8237	0.254678	0.04454	0.735015	-0.0650904	0.462361	0.0525842	0.43471	0.0543592	0.651781	0.314167	0.807399	0.642348	0.229022	-0.204374	-0.316633	-0.538108	-0.042623	-0.154944	0.301024	0.468248	0.730341	0.270383	-0.778423	0.352373	-0.105426	0.558753	-0.323318
ADRBK2	-0.0181845	-0.136121	0.416434	0.0923759	0.161505	0.228135	-0.331496	0.374738	-0.371506	-0.450316	-0.272877	0.142508	-0.423843	0.429821	0.145407	0.344105	0.191175	0.135107	-0.1615	0.199105	0.0427682	-0.172439	-0.351965	-0.308831	0.215473	0.133294	0.187464	-0.482714	-0.0258519	-0.000586609	-0.434478	-0.312299	-0.00278608	-0.0547483	0.061253	0.227757	0.313084	-0.0836696	0.293488	-0.00826134	-0.527523	0.117081	-0.295217	0.223314	0.291663	0.0210997	0.32615	0.319354	-0.0882977	-0.0170286	0.116433	-0.0492453	0.399654	0.162312
ADRM1	-0.0263406	0.336383	0.367234	-0.529334	-0.0307013	-0.228621	0.770869	-0.0965829	0.146559	0.146135	0.767253	-0.221428	0.19838	0.1396	-0.709677	-0.633728	0.539575	0.157786	-0.32761	-0.661077	-0.694917	-0.160464	0.580075	0.734935	0.221375	0.261564	0.515132	0.506664	0.00839262	0.766595	-0.152712	0.314367	0.100792	-0.0439631	0.630163	0.118432	0.275512	0.646205	0.29352	-0.21454	0.381767	-0.383618	-0.0525012	-0.344707	-0.133699	0.24816	0.381507	0.15159	0.203529	-0.432776	-0.206433	-0.408484	0.343486	-0.478599
ADSL	-0.122185	-0.0670837	-0.139727	-0.0994581	0.0960555	-0.234991	0.183042	-0.31475	0.412319	0.403652	-0.208049	-0.0850555	0.43678	-0.0845946	-0.0992375	-0.165436	-0.185042	-0.0194234	0.225484	-0.0425422	0.00510163	0.182909	-0.0894186	-0.133535	-0.27747	-0.119429	-0.0695442	0.29952	-0.0323504	-0.22643	0.0610844	0.214111	-0.0108379	-0.0338051	0.0395109	0.0189007	-0.0844466	-0.153281	-0.146344	0.103517	-0.0517601	0.215103	-0.0196695	-0.294935	-0.302518	-0.024019	-0.0777768	-0.133663	-0.17488	0.224688	-0.199271	0.212842	-0.0944802	-0.190638
ADSS	-0.247344	-0.418114	-0.502181	0.0133031	-0.203041	-0.0636062	-0.429553	-0.110144	-0.12592	0.123499	-0.365209	-0.26078	-0.0525062	-0.15335	0.476872	0.193937	-0.474154	-0.470229	0.337936	0.37443	0.300153	0.137881	-0.444688	-0.540045	-0.358436	-0.403061	-0.493198	-0.286434	-0.096124	-0.540346	0.118776	-0.287643	-0.102744	-0.190807	-0.0746072	-0.302406	-0.384824	-0.527829	-0.418886	-0.0158277	-0.0105689	0.280409	0.225548	0.137212	0.0999933	-0.496688	-0.318307	-0.453269	-0.160875	0.591054	-0.11831	0.2223	-0.508604	0.342424
ADSSL1	-0.380616	-0.449591	-0.739892	-0.157383	0.0521952	-0.518795	-0.196689	-0.601787	0.183028	0.607504	-0.328726	-0.461119	0.344463	-0.550579	0.203847	-0.243034	-0.742564	-0.427732	0.36529	0.0679008	0.249608	0.120117	-0.366786	-0.481784	-0.72869	-0.597858	-0.659589	0.0557048	0.000390162	-0.641536	0.332071	-0.0760772	-0.0930106	-0.197115	0.127428	-0.461161	-0.556021	-0.621916	-0.569537	0.0142226	0.24219	0.266215	0.283799	-0.297426	-0.12873	-0.598574	-0.582714	-0.643189	-0.260786	0.853588	-0.423548	0.280516	-0.732658	0.00342173
ADTRP	-0.494766	-0.434711	0.208259	-0.166385	0.328399	-0.207339	0.00124745	0.0859516	-0.180527	-0.100309	0.291747	-0.326984	-0.281477	0.131074	-0.0298297	-0.151344	0.03372	0.374301	-0.145608	-0.184671	-0.133228	-0.469994	-0.246159	0.021515	-0.0959073	-0.403286	-0.132788	-0.117298	-0.0368549	0.201469	-0.575386	-0.465867	-0.0217102	-0.688833	0.361979	-0.564175	0.622708	-0.11537	0.0237641	-0.811224	0.366272	-0.26995	0.428884	-0.0064923	0.259296	0.240796	0.315676	-0.278872	0.0372768	0.0744337	-0.428883	-0.808501	0.430446	-0.00433105
AEBP1	-0.145416	-0.139743	0.0575079	0.0863482	-0.180749	-0.0223035	-0.160164	0.0706348	0.18863	-0.115358	-0.0640431	0.0398922	-0.132299	0.139082	0.0939401	0.127565	0.03108	-0.143967	0.584031	0.172812	0.109127	0.6222	-0.138529	-0.131495	-0.0785153	-0.0292672	-0.0047479	-0.153601	-0.0439766	-0.0592151	-0.127102	-0.137243	0.0120407	-0.0719312	0.0107271	0.0681117	0.00154338	-0.0972893	0.0072179	0.0625682	-0.0854456	0.254284	0.203949	0.00256531	0.0635097	0.0852267	0.0468846	-0.0263045	-0.104197	0.0147481	-0.0991016	0.239109	0.0577721	0.0375926
AEBP2	-0.0821754	-0.37778	0.019763	0.299739	-0.157198	0.539662	-0.582201	0.620915	-0.362473	-0.519153	-0.209026	-0.0495436	-0.593626	0.37744	0.681501	0.653052	-0.00673778	-0.0982583	0.220687	0.388493	0.314127	0.10394	-0.483213	-0.412985	0.242801	-0.141745	-0.18436	-0.620438	-0.0129647	-0.165808	-0.308551	-0.579441	-0.137533	-0.260355	-0.266728	-0.153348	0.0803336	-0.31404	-0.0480471	-0.187901	-0.180118	0.0964725	0.20168	0.774866	0.327011	-0.0310894	0.123348	-0.115452	-0.125478	0.0894674	0.260294	-0.0968309	0.0400993	0.806781
AEN	0.281718	0.428707	0.410562	-0.205951	-0.0984113	0.107928	0.449159	0.119045	0.0472054	-0.0313513	0.28828	0.124891	0.137752	0.255385	-0.438421	-0.182868	0.515639	0.0896188	-0.345287	-0.287883	-0.414041	-0.112278	0.392681	0.430259	0.398974	0.467351	0.571383	0.278306	0.0590064	0.494726	-0.0663017	0.362705	0.0834288	0.238556	0.160394	0.420137	0.155303	0.529044	0.349622	0.110712	-0.121109	-0.233694	-0.369584	-0.11055	-0.1292	0.176404	0.311633	0.379488	0.120845	-0.437764	0.167168	-0.0835932	0.304928	-0.264614
AES	-0.387204	-0.13178	-0.460297	-0.377519	-0.0229003	-0.684078	0.394309	-0.685028	0.467554	0.736069	0.233011	-0.424951	0.582546	-0.47385	-0.340744	-0.628384	-0.348152	-0.269737	0.237255	-0.344422	-0.151437	0.149189	0.183778	0.144465	-0.610143	-0.375374	-0.275287	0.526063	0.0371997	-0.0889857	0.271985	0.260268	-0.0126804	-0.181378	0.416539	-0.343517	-0.28431	-0.104895	-0.361066	-0.0815861	0.549412	0.0386753	0.310152	-0.606619	-0.265278	-0.279473	-0.278565	-0.495829	-0.0593835	0.372045	-0.576748	0.049758	-0.417922	-0.44471
AFAP1	0.319765	0.435463	0.0683519	-0.160688	-0.186397	0.0698295	0.213207	0.0399511	0.0697086	-0.106901	0.337712	0.152833	-0.0243636	-0.0062628	-0.243631	-0.0893081	0.304341	-0.00702432	-0.0268626	-0.133906	-0.285487	0.181186	0.442249	0.391554	0.236329	0.332612	0.272013	0.143259	-0.0755924	0.303269	0.254826	0.270174	0.0930317	0.351598	0.0591296	0.298166	-0.0318681	0.408289	0.00226791	0.231554	0.0791153	-0.0677755	-0.0631684	-0.0801521	0.140423	0.162622	0.0260265	0.204302	0.108726	-0.370707	0.214265	0.168218	0.0463559	-0.197331
AFAP1-AS1	0.14464	0.237292	0.184965	-0.131726	-0.0986421	6.91e-05	0.176333	0.0260612	0.0118548	-0.086123	0.208417	0.0129503	-0.0249682	0.0734568	-0.243064	-0.143645	0.262494	0.00429434	-0.142084	-0.151792	-0.231326	-0.0275238	0.226577	0.239474	0.172021	0.233544	0.25379	0.0797271	0.0161939	0.26139	0.0273949	0.14026	0.570339	0.140579	0.0874767	0.182085	0.0591593	0.282172	0.176285	0.0606066	-0.000230462	-0.161956	-0.128103	-0.089824	0.0304391	0.0860051	0.107497	0.188563	0.152439	-0.231782	0.0610944	-0.0228413	0.133596	-0.178077
AFAP1L1	-0.499291	-0.439905	-0.0408475	-0.150306	0.0157454	-0.271734	-0.0374943	-0.0557345	-0.0335022	0.0688007	0.211139	-0.389686	-0.129734	-0.00458764	0.0472765	-0.175133	-0.0982279	-0.0718771	0.126425	-0.0824832	-0.0221551	-0.117917	-0.238005	-0.0751609	-0.242516	-0.408358	-0.228299	-0.0865452	-0.0745102	0.0392142	-0.323031	-0.369887	-0.0086524	-0.555583	0.324377	-0.48919	0.171156	-0.201736	-0.0888064	-0.55256	0.371066	-0.0951257	0.436726	-0.0513244	0.156742	-0.099233	0.0741659	-0.38025	-0.0548506	0.27147	-0.433826	-0.432934	0.0348367	0.0372286
AFAP1L2	-0.280838	-0.338712	-0.228254	-0.0200011	-0.114217	-0.186956	-0.267459	-0.130915	-0.0201333	0.0851472	-0.214954	-0.220673	-0.0520408	-0.0667606	0.206812	0.0189716	-0.276632	-0.32613	0.367435	0.186501	0.177274	0.216223	-0.345732	-0.367004	-0.313128	-0.285059	-0.280574	-0.210209	0.0464005	-0.30437	-0.0191973	-0.232727	0.0338389	-0.197872	0.0622459	-0.188968	-0.170828	-0.354161	-0.221645	-0.0633236	-0.0101234	0.14596	0.190385	-0.0389805	0.0691944	-0.3103	-0.162395	-0.294427	-0.15748	0.42324	-0.228515	0.140628	-0.222405	0.100061
AFF1	0.557699	0.401286	0.332595	0.242155	-0.386837	0.588176	-0.251038	0.562317	-0.380513	-0.594215	-0.0722688	0.432344	-0.427637	0.456489	0.109296	0.478918	0.454385	-0.211775	-0.190103	0.126432	0.0207377	0.079566	0.0998713	0.0271387	0.609595	0.591714	0.43324	-0.389756	-0.0373059	0.205037	0.0550416	0.0468415	0.0404734	0.508972	-0.308065	0.607692	-0.0365764	0.306312	0.284702	0.454383	-0.526497	0.0512636	-0.437618	0.434272	0.366703	-0.0737606	0.267674	0.563019	0.0971187	-0.408636	0.648381	0.314379	0.152438	0.252196
AFF2	0.570532	0.521791	0.169433	0.119537	-0.34094	0.28692	0.0212885	0.0705417	0.125109	-0.125691	-0.214821	0.392001	0.113848	0.0405476	-0.113546	0.15433	0.226157	-0.27595	0.0582286	0.0710469	-0.018698	0.431966	0.287204	0.0940026	0.308302	0.596409	0.383297	0.0416495	0.063468	0.028137	0.360876	0.432813	0.100551	0.704764	-0.339945	0.712378	-0.343183	0.297311	0.281126	0.788737	-0.489939	0.214232	-0.512252	0.0132048	-0.157171	-0.106972	-0.111901	0.579413	0.107487	-0.296301	0.493684	0.687547	-0.0889537	-0.0789946
AFF3	-0.0586962	-0.0797714	0.405418	0.0343734	0.177725	0.118542	-0.105355	0.264823	-0.155498	-0.330206	0.0315466	0.085622	-0.319993	0.240179	0.00206722	0.119951	0.200975	0.307721	-0.102902	0.00857381	-0.0732652	-0.170468	-0.113565	0.00657173	0.188472	0.0462703	0.14151	-0.213418	-0.0820298	0.175604	-0.371072	-0.242438	0.0403431	-0.147979	0.0272806	0.022665	0.50459	0.0522112	0.239257	-0.210161	-0.123697	-0.0432604	0.00791129	0.122708	0.201246	0.307015	0.283811	0.23048	-0.0120926	-0.195271	0.00563343	-0.26923	0.540097	0.0368347
AFF4	0.674087	0.557234	0.546737	0.112925	-0.373812	0.729009	-0.0720713	0.702616	-0.424752	-0.694627	0.107674	0.418308	-0.45957	0.536126	0.00816671	0.433354	0.687334	-0.036011	-0.40864	0.0781739	-0.218776	-0.0880891	0.270427	0.259391	0.861296	0.755088	0.639213	-0.296059	0.0311696	0.463763	-0.0338536	0.115715	0.109644	0.518898	-0.275278	0.660082	0.136153	0.550352	0.468633	0.333646	-0.501476	-0.169984	-0.518857	0.514622	0.336338	0.143876	0.368771	0.705391	0.235636	-0.667269	0.759738	0.0832814	0.363477	0.253442
AFG3L1P	0.136288	0.110819	0.364869	0.712713	-0.131191	0.386536	-0.143934	0.469879	-0.313611	-0.491901	0.0911475	0.623118	-0.353813	0.317603	0.101533	0.417255	0.310187	0.151136	-0.108639	0.173421	0.429632	-0.0352519	0.0436481	0.12474	0.371269	0.241507	0.249461	-0.263717	0.0433977	0.24296	-0.257873	-0.167546	-0.0232806	0.0162331	-0.326197	0.176008	0.277156	0.201605	0.293299	-0.0592096	-0.169666	-0.119213	-0.0557198	0.343149	0.0559195	0.290318	0.288281	0.334018	0.173405	-0.412713	0.230519	-0.179417	0.370304	0.166165
AFG3L2	0.00269758	0.237194	-0.0443498	-0.405866	0.113369	-0.15075	0.60594	-0.112247	0.332035	0.214925	0.729722	-0.302157	0.208302	-0.169394	-0.385916	-0.486989	0.259905	0.3229	-0.106922	-0.509391	-0.488757	0.00130025	0.53088	0.653051	0.117529	0.0453742	0.106764	0.532041	-0.0161876	0.482534	0.12389	0.221677	0.0433452	-0.04041	0.329859	-0.165301	-0.0193721	0.422985	-0.0625114	-0.214706	0.67604	-0.372461	0.287187	-0.163884	-0.0106595	0.389639	-0.00622747	-0.151551	0.147819	-0.313119	-0.103441	-0.302452	-0.0243893	-0.222665
AFMID	-0.150501	-0.114358	-0.0635522	0.0800932	0.199631	-0.243646	-0.000951811	-0.242627	0.214355	0.170315	-0.0468275	0.0661787	0.124061	-0.249423	-0.079525	-0.106696	-0.209549	0.170635	-0.0284839	-0.0790763	0.119962	-0.16969	-0.0375529	-0.0378056	-0.259599	-0.203995	-0.172915	0.104023	-0.00683725	-0.124499	-0.0401911	-0.0089217	0.0163446	-0.162784	0.0275381	-0.23507	0.136359	-0.132067	-0.0768531	-0.204057	0.125942	-0.0624477	0.113525	-0.232053	-0.0418574	0.0986854	-0.140123	-0.113762	0.0703864	0.109014	-0.210606	-0.156598	0.0286643	-0.200246
AFTPH	0.31078	0.0334084	0.0625903	0.0799088	-0.431398	0.543902	-0.373078	0.459886	-0.402682	-0.410558	-0.174961	-0.005471	-0.402045	0.297576	0.389943	0.435616	0.144336	-0.435913	-0.119242	0.163911	0.056205	-0.053478	-0.192533	-0.214716	0.407294	0.210009	0.0898069	-0.446456	-0.0331999	-0.034269	0.0283737	-0.179101	-0.014722	0.165701	-0.251682	0.188294	-0.212597	-0.0230071	0.127285	0.152832	-0.326834	-0.000997476	-0.207358	0.598475	0.156711	-0.401624	0.0407553	0.160155	0.07487	-0.000521886	0.507625	0.120883	-0.141974	0.574677
AGA	-0.344404	-0.294095	-0.236918	-0.234317	0.141952	-0.176356	0.125484	-0.0982604	0.0785799	0.205781	0.289492	-0.463173	0.0470823	-0.106212	0.0713099	-0.216308	-0.141796	0.121508	0.0469727	-0.159873	-0.115285	-0.163792	-0.054677	0.0807471	-0.187183	-0.400034	-0.290977	0.150572	-0.0472704	0.0296921	-0.0832369	-0.192246	-0.0358399	-0.444612	0.199019	-0.541779	0.0773984	-0.130705	-0.271593	-0.510732	0.562289	-0.25111	0.497073	0.0182933	0.0411788	0.0293417	-0.0168916	-0.490817	-0.00367812	0.178057	-0.296707	-0.442827	-0.101192	0.109093
AGAP1	0.0919778	0.152122	0.154206	-0.308189	-0.0279048	-0.130898	0.212391	-0.0396896	-0.0208066	0.0125587	0.309315	-0.184674	-0.0156309	-0.0383058	-0.350521	-0.291862	0.204193	-0.0235533	-0.243399	-0.522504	-0.346913	-0.15993	0.174548	0.25837	0.124601	0.152108	0.195544	0.098794	0.0512381	0.293561	-0.0537876	0.104155	0.0217443	0.0694375	0.287032	0.0533298	0.00845696	0.236431	0.139029	-0.0356338	0.114849	-0.13094	-0.124319	-0.149902	0.294344	-0.0567072	0.0453682	0.133019	0.105048	-0.0955487	0.00843538	-0.123894	0.0382298	-0.199518
AGAP1-IT1	0.437797	0.412225	0.0777835	0.112765	-0.232469	0.177892	0.103682	-0.0155088	0.0379394	0.0278666	-0.163082	0.321113	0.217802	-0.00669829	-0.144111	0.0463614	0.123314	-0.206059	-0.195435	-0.00399832	0.000749112	0.0138208	0.241415	0.106676	0.204648	0.404967	0.275262	0.136337	0.015748	0.0223697	0.305314	0.412569	0.0640286	0.485766	-0.284721	0.440373	-0.206398	0.231582	0.143093	0.464106	-0.328405	0.0432376	-0.452157	-0.0417327	-0.20373	-0.156455	-0.0512372	0.370145	0.105949	-0.194151	0.34922	0.345655	-0.0684232	-0.116744
AGAP11	-0.0125523	-0.155895	-0.408795	0.62414	-0.0597716	0.0901422	-0.424778	-0.0220475	0.043937	-0.0344997	-0.313596	0.317448	-0.0646016	-0.261074	0.455732	0.368506	-0.384944	-0.130115	0.456246	0.47617	0.704774	0.409163	-0.181311	-0.319356	-0.223781	-0.191813	-0.397723	-0.21101	-0.0253917	-0.452	0.292438	-0.166992	-0.104791	0.0606036	-0.46928	-0.13141	-0.405203	-0.349439	-0.293951	0.168741	0.00444909	0.230031	0.262683	0.181657	-0.0393713	-0.0893095	-0.426741	-0.201599	-0.0364404	0.234199	0.0652121	0.348034	-0.425684	0.262671
AGAP2	-0.0860672	-0.00719179	0.785735	0.0679615	0.0420902	0.178868	0.0217989	0.456284	-0.34521	-0.499609	0.195627	0.229401	-0.426343	0.571309	-0.183297	0.123843	0.50553	0.301402	-0.357198	-0.0538691	-0.190538	-0.393698	-0.0432692	0.16639	0.376158	0.195968	0.452485	-0.252294	-0.0111677	0.481514	-0.669692	-0.237957	0.0430606	-0.240723	0.157231	0.154794	0.895004	0.277151	0.587478	-0.34325	-0.235918	-0.165548	-0.152865	0.12126	0.205291	0.361062	0.713173	0.449892	0.102221	-0.461189	-0.020261	-0.529433	0.919976	-0.0734338
AGAP2-AS1	0.443701	0.532951	0.00555405	-0.149767	-0.289407	0.00123964	0.287569	-0.215684	0.337953	0.181953	-0.0119386	0.223616	0.356729	-0.125441	-0.311311	-0.161433	0.142669	-0.218085	0.0852171	-0.106081	-0.231273	0.390615	0.447428	0.271809	0.101523	0.433362	0.312269	0.343298	0.0208978	0.0812404	0.454978	0.584504	0.0429692	0.580948	-0.0942214	0.517333	-0.278195	0.33952	0.0703491	0.556531	-0.185793	0.0970999	-0.341757	-0.268185	-0.291364	0.000208303	-0.138241	0.296869	0.0208143	-0.249094	0.257469	0.535809	-0.13007	-0.313687
AGAP3	0.292159	0.386907	0.0180227	0.266423	-0.418772	0.0449463	0.0582882	-0.08972	0.0350247	-0.0132121	-0.0332203	0.526221	0.135913	-0.0844231	-0.162082	0.0810722	0.123735	-0.34802	0.166394	0.0742933	0.168361	0.443911	0.323118	0.153048	0.0621369	0.375773	0.26516	0.0634012	0.0938022	0.0390695	0.293619	0.333476	-0.0450535	0.469404	-0.157238	0.482598	-0.33176	0.260052	0.10272	0.505042	-0.23828	0.168767	-0.278721	-0.153036	-0.17718	-0.081823	-0.144629	0.296276	0.0928577	-0.200371	0.188032	0.51752	-0.157513	-0.220652
AGAP4	-0.00303898	-0.19727	-0.032307	0.819901	-0.0012909	0.219255	-0.505321	0.188939	-0.265492	-0.249326	-0.450767	0.534165	-0.219035	-0.00990468	0.415466	0.52683	-0.25096	-0.0367441	0.103951	0.444583	0.773956	0.0152994	-0.351046	-0.4072	-0.0567871	-0.0875551	-0.199924	-0.409095	0.021971	-0.360163	-0.0694843	-0.27	-0.110152	-0.00872783	-0.506275	-0.00986187	-0.0240828	-0.32917	0.00579421	0.0907362	-0.327916	0.186914	-0.0457476	0.279878	-0.0214353	-0.0625727	-0.129194	0.0983149	-0.0178046	0.131978	0.119662	0.132291	-0.0157654	0.281675
AGAP5	0.101817	-0.137616	0.0155408	0.818967	-0.0649314	0.359157	-0.578387	0.308977	-0.293267	-0.361386	-0.538898	0.596396	-0.284164	0.132411	0.493918	0.668051	-0.166936	-0.0641142	0.119868	0.609028	0.761128	0.0805309	-0.359814	-0.459356	0.0465949	0.0177385	-0.125258	-0.490681	0.0264169	-0.370773	-0.0663204	-0.254254	-0.131452	0.073899	-0.570708	0.126826	-0.0299897	-0.302175	0.0205787	0.172411	-0.489113	0.210949	-0.120517	0.373167	0.0270485	-0.058257	-0.059178	0.164917	-0.0615543	0.0745981	0.251463	0.219031	0.0123915	0.351794
AGAP6	0.156115	-0.0616629	0.07919	0.92514	-0.0253648	0.347791	-0.48193	0.271835	-0.290182	-0.329916	-0.492353	0.692123	-0.214326	0.0836599	0.372046	0.592582	-0.137082	-0.00936017	0.0117351	0.430907	0.802579	0.00736767	-0.285816	-0.358641	0.0917949	0.0855359	-0.0503388	-0.40641	0.0944705	-0.296784	-0.0672389	-0.178691	-0.111788	0.120955	-0.605338	0.163399	-0.0231639	-0.222067	0.115718	0.193848	-0.477269	0.157323	-0.20705	0.332779	-0.108249	-0.0340562	-0.0652845	0.257511	0.0185105	0.00760076	0.268629	0.175187	0.0417758	0.282034
AGAP7P	0.0892542	0.0170599	0.169577	0.307321	-0.0419995	0.157476	-0.148182	0.109292	-0.0802963	-0.135013	-0.175766	0.22395	-0.072191	0.0322907	0.0945936	0.185702	-0.00141679	-0.0202323	0.019381	0.0855591	0.240846	0.0688758	-0.0615485	-0.0918586	0.0912396	0.10757	0.0613797	-0.128369	0.0896492	-0.0652246	-0.0275853	-0.0409649	-0.0180253	0.0919033	-0.247782	0.131012	-0.054385	-0.0230327	0.320802	0.118744	-0.199053	0.0968025	-0.123368	0.123475	-0.0794066	0.00346341	-0.035869	0.249356	0.171146	-0.0514555	0.127136	0.107033	0.0282089	0.103549
AGAP9	0.110208	-0.0606364	-0.0216147	0.669104	-0.0463565	0.22829	-0.379977	0.170169	-0.235608	-0.21336	-0.36137	0.482745	-0.156124	0.012769	0.300798	0.433321	-0.15173	-0.0595189	0.036944	0.342434	0.605829	0.0394409	-0.216395	-0.289605	0.0205694	0.0263899	-0.0913614	-0.308762	-0.00439319	-0.259968	0.0052374	-0.13393	-0.117456	0.103938	-0.430343	0.100074	-0.0862855	-0.198879	0.0249354	0.183688	-0.316571	0.145312	-0.127163	0.232734	-0.043928	-0.0737268	-0.0994949	0.142723	-0.0399275	0.0534099	0.181264	0.180472	-0.0549982	0.214
AGBL2	-0.461257	-0.68464	-0.454703	0.215937	0.453182	-0.31419	-0.536741	-0.26928	-0.120873	0.217059	-0.554696	-0.246515	-0.0493905	-0.309298	0.42209	0.0997224	-0.730517	-0.0227924	0.229293	0.179763	0.551414	-0.143143	-0.726527	-0.739523	-0.598438	-0.663914	-0.688559	-0.348774	-0.0195037	-0.699631	-0.100756	-0.478514	-0.183819	-0.408652	-0.0248601	-0.536555	-0.160007	-0.806548	-0.394956	-0.203871	-0.0256238	0.272259	0.244312	-0.0187823	0.0599159	-0.392649	-0.361907	-0.481968	-0.276216	0.86186	-0.374648	0.00705811	-0.348798	0.223665
AGBL3	-0.425281	-0.584875	-0.485522	0.0598197	0.160857	-0.288264	-0.377955	-0.27375	-0.0769731	0.284417	-0.390632	-0.362422	0.0451979	-0.278044	0.367421	0.00917999	-0.624734	-0.237002	0.214997	0.152989	0.382104	-0.108381	-0.57138	-0.586649	-0.534555	-0.595508	-0.610747	-0.214113	-0.00985394	-0.579251	-0.0007727	-0.35374	-0.110862	-0.377754	-0.0113474	-0.506793	-0.249158	-0.664978	-0.398219	-0.200489	0.100577	0.190305	0.27023	-0.0156479	0.0511263	-0.478553	-0.333553	-0.522128	-0.249142	0.762919	-0.344468	-0.000741597	-0.428479	0.218819
AGBL4	-0.39079	-0.544424	-0.536932	-0.0281407	0.145075	-0.419554	-0.405435	-0.435841	0.0543353	0.384172	-0.519809	-0.354507	0.138227	-0.377071	0.287887	-0.0510087	-0.700617	-0.347868	0.348991	0.165329	0.355206	0.065336	-0.57754	-0.672914	-0.655059	-0.560108	-0.608766	-0.190402	-0.0830921	-0.694149	0.105272	-0.249369	-0.091294	-0.248975	0.0632019	-0.399108	-0.383602	-0.710734	-0.419473	-0.012389	-0.0287697	0.353806	0.176553	-0.203019	0.0109853	-0.570248	-0.449477	-0.485361	-0.249248	0.869912	-0.377108	0.261198	-0.532429	0.0681272
AGBL5	-0.531117	-0.529934	-0.575775	-0.270355	0.563603	-0.639995	-0.0410671	-0.618266	0.241571	0.603886	-0.159407	-0.562478	0.312493	-0.563078	0.0430652	-0.41505	-0.69312	0.125525	0.198198	-0.205506	0.0933513	-0.11975	-0.345032	-0.335595	-0.731548	-0.697377	-0.666232	0.15643	-0.0252719	-0.48118	0.0724104	-0.184701	-0.116408	-0.403593	0.314773	-0.642706	-0.203978	-0.579839	-0.506146	-0.270676	0.418669	0.120825	0.378947	-0.390573	-0.0715996	-0.222512	-0.442304	-0.639597	-0.261295	0.763012	-0.592441	-0.0830775	-0.428767	-0.126238
AGER	0.0108483	-0.119039	0.340015	0.779427	0.0103223	0.306984	-0.406315	0.369826	-0.343836	-0.452287	-0.28496	0.586543	-0.369421	0.224238	0.268184	0.505084	0.0341213	0.131616	-0.037804	0.330216	0.597452	-0.0758018	-0.257464	-0.224891	0.162862	0.0707342	0.06538	-0.43222	0.0493041	-0.0662934	-0.323295	-0.309108	-0.045934	-0.0710213	-0.427494	0.0886191	0.285911	-0.108642	0.346366	-0.0458855	-0.365185	0.0556517	-0.104227	0.319785	0.00282316	0.166229	0.159344	0.321551	0.110766	-0.151389	0.134043	-0.106738	0.346963	0.226531
AGFG1	0.353925	0.264502	0.747059	0.113963	-0.34019	0.677026	-0.0428477	0.789593	-0.379926	-0.692188	0.142381	0.271143	-0.506964	0.771785	0.0220882	0.404954	0.749556	-0.0191222	-0.302126	0.00998028	-0.200976	-0.0891696	0.0573238	0.195652	0.82062	0.58844	0.67359	-0.342239	0.0607728	0.546202	-0.442499	-0.101193	-0.0241735	0.126393	-0.10584	0.501331	0.368428	0.459132	0.621043	-0.00794613	-0.459361	-0.189549	-0.375072	0.560237	0.173947	0.155452	0.619484	0.601657	0.203127	-0.5865	0.518823	-0.208587	0.575505	0.335433
AGFG2	0.150381	0.43896	0.33558	-0.223228	-0.16278	0.0316351	0.578953	0.109543	-0.015282	-0.0922596	0.776224	0.0707894	0.0037323	0.104651	-0.486003	-0.341271	0.558818	0.201063	-0.352046	-0.40701	-0.482473	-0.171353	0.662789	0.795796	0.375112	0.320432	0.447782	0.366025	-0.0514833	0.745664	-0.0217351	0.254	0.0981881	0.0675392	0.271383	0.104802	0.299629	0.684812	0.258686	-0.187997	0.415353	-0.436394	0.0522043	-0.0958769	0.00606192	0.377217	0.319432	0.205768	0.273866	-0.637593	0.0451053	-0.407519	0.351569	-0.3027
AGGF1	-0.159145	-0.385323	-0.0300644	-0.021626	0.0982839	0.388969	-0.432256	0.507412	-0.392954	-0.449675	-0.00252266	-0.291385	-0.582306	0.252254	0.59374	0.427144	-0.0175341	0.179906	0.000697933	0.325822	0.0275952	-0.196567	-0.385431	-0.26197	0.186848	-0.265254	-0.277031	-0.496453	-0.0697097	-0.0689126	-0.318764	-0.597006	-0.021879	-0.386264	-0.0565042	-0.375759	0.223971	-0.262962	-0.165996	-0.424575	0.0890215	-0.106643	0.330569	0.65616	0.445352	0.119321	0.109315	-0.24882	-0.117826	0.0727558	0.137632	-0.387407	0.1089	0.676584
AGK	-0.482557	-0.39999	0.0659815	-0.185228	0.335344	-0.143611	0.0577303	0.139048	-0.0846422	-0.0517987	0.286042	-0.381261	-0.200856	0.269257	0.0586207	-0.0983638	0.0301361	0.361119	0.0393582	-0.115507	-0.134207	-0.192022	-0.232688	-0.010106	-0.0971909	-0.386185	-0.142585	-0.0638985	0.00412191	0.150861	-0.440412	-0.388372	-0.0521322	-0.579827	0.3724	-0.444594	0.407573	-0.1381	-0.0899894	-0.562732	0.353529	-0.0731302	0.411017	0.08336	0.217948	0.234062	0.378638	-0.34891	-0.0957607	0.0855153	-0.387928	-0.542442	0.278607	0.113265
AGL	-0.20492	-0.414692	-0.469085	0.0668829	0.00955196	0.0625293	-0.486533	0.0477408	-0.149848	-0.0229818	-0.242085	-0.273668	-0.223598	-0.215269	0.570797	0.291144	-0.434781	-0.146622	0.364818	0.299253	0.301632	0.167108	-0.401999	-0.445461	-0.237077	-0.414892	-0.562293	-0.331564	-0.131877	-0.47284	0.0914862	-0.414055	-0.19311	-0.211843	-0.16924	-0.394198	-0.283122	-0.50233	-0.420855	-0.128438	0.13921	0.181882	0.395107	0.318884	0.406646	-0.19051	-0.382399	-0.431286	-0.131728	0.467692	-0.0113231	0.0948318	-0.419303	0.489083
AGMAT	-0.149993	-0.0388053	0.147245	-0.176569	0.198915	-0.10041	0.263947	0.0110099	0.0381479	0.0331033	0.340282	-0.161264	0.0112685	0.0605256	-0.190379	-0.216758	0.137337	0.337896	-0.187568	-0.268769	-0.241131	-0.305601	0.104299	0.270931	0.0366907	-0.115429	0.0391423	0.190791	0.0292123	0.276032	-0.214294	-0.0434464	0.0127618	-0.280802	0.185626	-0.236027	0.442606	0.13819	-0.00778715	-0.430782	0.333109	-0.328273	0.223606	-0.0709604	0.0507267	0.315534	0.244025	-0.101618	-0.037904	-0.161547	-0.175615	-0.509846	0.340644	-0.123928
AGO1	-0.492245	-0.333139	-0.195672	-0.453086	0.097548	-0.433772	0.0810586	-0.167079	-0.0435664	0.130416	0.505699	-0.551645	-0.154787	-0.198979	-0.0914156	-0.380061	-0.0935172	0.0395207	0.133823	-0.237718	-0.287211	-0.0708639	-0.0301869	0.124831	-0.296991	-0.444477	-0.304801	0.00997729	-0.137539	0.141053	-0.135126	-0.319675	-0.00677701	-0.454325	0.581021	-0.543894	0.103584	-0.0926452	-0.268519	-0.485536	0.652362	-0.137032	0.566815	-0.194632	0.486825	0.0245564	-0.0410266	-0.465779	-0.0901217	0.218313	-0.489736	-0.37146	-0.0618338	-0.108971
AGO2	0.247145	0.326896	0.678375	-0.0923908	0.102531	0.266465	0.201831	0.444659	-0.239735	-0.452285	0.339252	0.171532	-0.308204	0.426548	-0.320265	0.023163	0.662928	0.374864	-0.408077	-0.254035	-0.367467	-0.198611	0.252074	0.373421	0.590595	0.5115	0.596342	-0.0714158	0.044402	0.59973	-0.350579	0.0217472	0.0487146	0.146745	0.165694	0.389744	0.361172	0.528362	0.588101	-0.0274315	-0.203575	-0.191953	-0.313289	0.105806	0.393325	0.369017	0.461233	0.581422	0.237667	-0.562418	0.242741	-0.246765	0.541269	-0.119523
AGO3	0.366926	0.258614	0.541683	0.47782	-0.286822	0.574709	-0.2722	0.640715	-0.371663	-0.675501	-0.134805	0.603756	-0.45839	0.553316	0.150608	0.574381	0.48799	-0.0300734	-0.136084	0.387152	0.206612	0.0557653	-0.00112383	-0.0211454	0.572771	0.519877	0.459305	-0.43272	0.0409959	0.224626	-0.229325	-0.0854766	0.000340366	0.274303	-0.351696	0.535291	0.214028	0.268901	0.46431	0.225367	-0.593497	0.0451228	-0.359681	0.412537	0.283737	0.114357	0.389403	0.607837	0.153737	-0.464926	0.486793	0.108955	0.417294	0.194506
AGO4	0.34909	0.190921	0.215136	0.482122	-0.0878547	0.473069	-0.275489	0.39942	-0.323867	-0.420322	-0.132566	0.463521	-0.305868	0.0865026	0.251347	0.439787	0.112429	0.0822471	-0.208633	0.189658	0.286075	-0.090287	0.0191049	-0.0112393	0.369806	0.270779	0.110407	-0.291198	-0.0203391	0.0157315	0.065495	-0.0662884	-0.0272212	0.2905	-0.485294	0.234838	0.0179006	0.0879548	0.294153	0.234366	-0.272079	-0.0177181	-0.242137	0.426027	0.136494	0.125538	-0.0170918	0.417381	0.127235	-0.291491	0.459037	0.0999316	0.120773	0.318852
AGPAT1	0.02645	0.138083	-0.399281	-0.348328	0.0830879	-0.52164	0.243781	-0.695847	0.455371	0.588792	-0.0737106	-0.171514	0.537334	-0.540947	-0.337406	-0.471225	-0.324418	-0.18269	0.161488	-0.275135	-0.154796	0.21764	0.20762	0.0349624	-0.465311	-0.0691309	-0.163092	0.413876	0.0170659	-0.237868	0.482976	0.429229	0.0641908	0.271544	0.252874	0.0436759	-0.451421	-0.0618274	-0.270043	0.347165	0.127692	0.192403	-0.071372	-0.616571	-0.251996	-0.256841	-0.451485	-0.154918	-0.125874	0.299508	-0.206865	0.46042	-0.46769	-0.492137
AGPAT2	-0.485223	-0.182716	-0.0807106	-0.413359	0.04297	-0.543042	0.454298	-0.354429	0.221679	0.407146	0.51971	-0.433031	0.26044	-0.141326	-0.39468	-0.594743	0.0146954	-0.0348604	0.00713211	-0.39425	-0.301958	-0.123502	0.166998	0.314904	-0.310332	-0.295994	-0.0416306	0.373682	0.0126994	0.272579	-0.186456	0.00524209	-0.0626473	-0.452707	0.602576	-0.412573	0.0776213	0.108527	-0.101856	-0.514099	0.604223	-0.234421	0.382084	-0.447695	-0.0480706	-0.0735608	0.0899351	-0.393563	0.0791729	0.157368	-0.593064	-0.450713	-0.0382028	-0.382639
AGPAT3	-0.139965	-0.0343369	-0.0790138	-0.46704	-0.0736116	-0.413299	0.146045	-0.336974	-0.0516389	0.288734	0.044177	-0.281399	0.166432	-0.0612534	-0.316592	-0.383177	-0.0653645	-0.331677	-0.106293	-0.279535	-0.301278	-0.151337	-0.0267266	-0.0229416	-0.247066	-0.0865124	0.0304006	0.0850898	0.0254307	-0.000167017	0.00791999	0.121449	0.0133643	-0.0268477	0.486848	-0.00366302	-0.0868967	-0.0166932	-0.100495	0.00801925	0.00221433	0.0541131	-0.135136	-0.411617	0.0729506	-0.411464	0.0233416	-0.117228	-0.0776068	0.300417	-0.271685	0.0465613	-0.115361	-0.342539
AGPAT4	-0.281101	-0.414793	-0.194828	0.000315187	0.18106	-0.265362	-0.315303	-0.20372	-0.169348	0.151709	-0.387386	-0.211608	-0.0262556	-0.127695	0.137478	-0.0239775	-0.403121	-0.195825	-0.0431491	0.0302748	0.227589	-0.280382	-0.50289	-0.507994	-0.365422	-0.359959	-0.316989	-0.26158	-0.0616736	-0.392902	-0.146735	-0.263663	-0.0689355	-0.262757	0.12966	-0.277948	-0.0719306	-0.473369	-0.178728	-0.160459	-0.161535	0.0491331	-0.0380266	-0.106121	0.0623358	-0.439736	-0.158187	-0.245096	-0.126199	0.616872	-0.266261	-0.062342	-0.173595	0.0385214
AGPAT4-IT1	-0.0935323	-0.200847	-0.00384274	0.452281	0.0632708	-0.0243527	-0.317489	-0.0219032	-0.172513	-0.022823	-0.43696	0.262927	-0.0268003	-0.00472488	0.150202	0.233562	-0.229813	-0.126092	-0.0388042	0.236077	0.506157	-0.135177	-0.330634	-0.385835	-0.163535	-0.0905569	-0.106667	-0.251279	0.0126758	-0.308753	-0.132016	-0.142009	-0.0389438	-0.0605066	-0.202374	-0.0011775	-0.0361645	-0.287417	0.0446383	0.0272642	-0.347981	0.123551	-0.172494	-0.00636425	-0.0685926	-0.251411	-0.0593559	0.0596418	0.04623	0.263557	-0.0639296	0.066404	-0.0398102	0.0303022
AGPAT5	-0.528642	-0.726525	-0.323288	-0.0278877	0.388726	-0.182363	-0.468406	-0.0999619	-0.19436	0.130003	-0.47336	-0.398917	-0.120538	-0.0975952	0.48613	0.151654	-0.562056	0.0258232	0.172777	0.28609	0.297055	-0.199965	-0.737847	-0.698936	-0.457084	-0.631561	-0.580189	-0.365782	-0.0375586	-0.581307	-0.302595	-0.545569	-0.212221	-0.543171	0.118193	-0.546884	-0.0308317	-0.724806	-0.334632	-0.377713	-0.0413256	0.181827	0.238682	0.112581	0.132335	-0.277792	-0.186807	-0.508683	-0.289135	0.757566	-0.350071	-0.163319	-0.214775	0.353235
AGPS	0.650028	0.372846	-0.204328	0.0803944	-0.165243	0.475217	-0.229837	0.119526	-0.143943	-0.104545	-0.47276	0.230219	0.0420339	-0.0472688	0.292888	0.369154	-0.0896547	-0.214154	-0.167639	0.252008	0.0728409	0.0263616	0.0224815	-0.214311	0.266926	0.355658	0.0404702	-0.122196	0.0100204	-0.313993	0.52326	0.294509	0.00278898	0.644398	-0.48218	0.456733	-0.458175	-0.0148574	-0.112712	0.650731	-0.511576	0.0912325	-0.525388	0.333958	-0.0947139	-0.236631	-0.309304	0.256458	-0.109517	0.0101892	0.676012	0.576038	-0.344873	0.333847
AGR2	0.798494	0.71297	-0.0441593	-0.0713759	-0.239426	0.24592	0.255775	-0.102054	0.129827	0.0919126	-0.101164	0.291999	0.33002	-0.112673	-0.231981	-0.0606817	0.167091	-0.169109	-0.365816	-0.108639	-0.205734	-0.0552997	0.47223	0.265196	0.322157	0.56602	0.349747	0.311913	0.115759	0.0720464	0.628528	0.688063	0.200214	0.757314	-0.307198	0.556306	-0.371992	0.393038	0.0582731	0.621479	-0.295192	-0.173128	-0.580578	-0.0592519	-0.335003	-0.131086	-0.188884	0.380101	0.155407	-0.292942	0.579395	0.419463	-0.223374	-0.166561
AGR3	0.0344457	-0.187323	-0.341205	0.1163	0.125493	-0.112432	-0.314303	-0.29086	0.032306	0.292668	-0.698939	-0.0353183	0.262579	-0.243836	0.227367	0.102671	-0.511539	-0.2836	0.0503595	0.188181	0.341553	-0.0361446	-0.417332	-0.581661	-0.334545	-0.157557	-0.30404	-0.115138	0.151644	-0.625506	0.203299	0.0553831	-0.063604	0.138983	-0.225989	0.0134961	-0.416669	-0.483743	-0.204474	0.332019	-0.407733	0.348503	-0.289144	-0.0900033	-0.204339	-0.535027	-0.377854	-0.0911762	-0.197995	0.620388	0.0209293	0.431274	-0.432039	0.0800376
AGRN	-0.204546	0.120199	0.322601	-0.235221	0.101086	-0.230067	0.452043	0.027753	0.0396523	-0.0285771	0.685172	-0.0223928	-0.0423672	0.177722	-0.489375	-0.341303	0.413746	0.351433	-0.103476	-0.446618	-0.382268	-0.0642324	0.37722	0.565962	0.0967569	0.06211	0.302859	0.253988	0.00425523	0.587553	-0.309174	0.0321041	-0.025561	-0.217865	0.492177	-0.0693748	0.428225	0.435464	0.16027	-0.370459	0.414609	-0.22058	0.215706	-0.264694	0.20336	0.459292	0.429972	0.0149943	0.208652	-0.398105	-0.291671	-0.442216	0.422246	-0.39014
AGT	-0.322077	-0.228285	-0.120344	-0.197161	0.230945	-0.277431	0.136741	-0.185179	0.113328	0.204567	0.205958	-0.331887	0.0780356	-0.166775	-0.0749994	-0.272194	-0.120911	0.184076	0.121778	-0.201044	-0.0992912	-0.00303464	-0.0368202	0.0599328	-0.22186	-0.287624	-0.188983	0.148549	-0.0337294	0.0267791	-0.0929419	-0.124721	-0.0489832	-0.316776	0.237476	-0.353298	0.0442537	-0.0951035	-0.123302	-0.32771	0.393956	-0.11514	0.333177	-0.153949	0.00982599	0.101572	-0.0663307	-0.303483	-0.0701329	0.143297	-0.338513	-0.258369	-0.0486382	-0.0809039
AGTPBP1	0.0557671	-0.186772	-0.0259677	0.112148	0.0285377	0.153049	-0.369213	0.0897547	-0.309588	-0.100803	-0.336321	-0.0802075	-0.189295	-0.0806168	0.291722	0.186427	-0.232888	-0.149608	-0.18685	0.00338592	0.194341	-0.306856	-0.362308	-0.355246	0.0247883	-0.095507	-0.180793	-0.322964	-0.0777808	-0.281081	-0.00534195	-0.230148	-0.127692	-0.0011955	-0.219776	-0.0940632	-0.143238	-0.290103	0.127963	0.00866695	-0.199907	-0.0229516	-0.154362	0.269664	0.117091	-0.309743	-0.208874	0.0719058	0.0281431	0.306918	0.174585	-0.00162026	-0.155145	0.343214
AGTRAP	-0.628804	-0.509245	-0.13683	-0.217751	0.333926	-0.574507	0.0818362	-0.385849	0.0586428	0.439861	-0.0752929	-0.38141	0.249311	-0.0568963	-0.130229	-0.325617	-0.330223	0.0135903	0.114958	-0.178814	0.0298698	-0.182461	-0.364821	-0.259619	-0.559275	-0.531819	-0.271631	0.0969471	0.0816144	-0.203406	-0.324793	-0.171539	-0.146154	-0.548413	0.478187	-0.427197	0.135035	-0.377208	-0.165944	-0.395616	0.178253	0.153268	0.221506	-0.408012	-0.07622	-0.236512	0.0962942	-0.443319	-0.197083	0.544786	-0.669122	-0.256883	-0.0225596	-0.241055
AHCTF1	-0.258422	-0.434053	-0.0472261	0.00257633	0.284621	0.0755802	-0.439801	0.234493	-0.300826	-0.278698	-0.129651	-0.259326	-0.44799	0.048725	0.406738	0.263582	-0.15336	0.178792	0.140305	0.232354	0.143379	-0.0548448	-0.452867	-0.38962	-0.0555218	-0.29691	-0.315983	-0.459779	-0.032465	-0.20517	-0.278888	-0.552907	-0.0658335	-0.327869	0.0879226	-0.313912	0.0375011	-0.362448	-0.0631263	-0.28516	0.00259678	0.0946869	0.260154	0.297076	0.52965	-0.00427434	-0.0722432	-0.190638	-0.0799426	0.29265	-0.0699265	-0.154061	-0.0328013	0.376382
AHCTF1P1	-0.210934	-0.308662	0.0557656	-0.151331	0.200827	0.0259486	-0.316206	0.220959	-0.271409	-0.280568	-0.00475666	-0.260317	-0.425169	0.105776	0.238149	0.150757	-0.00196538	0.151137	0.087188	0.161271	-0.0494643	-0.0481258	-0.317535	-0.247808	0.0127254	-0.176882	-0.165853	-0.386181	-0.0910171	-0.0538323	-0.279983	-0.451141	-0.0568785	-0.258143	0.191063	-0.20038	0.0973505	-0.199682	0.015845	-0.25687	0.00987981	0.0873643	0.210896	0.172662	0.596972	0.0247705	0.0288351	-0.10034	-0.0564902	0.168589	-0.0725417	-0.151066	0.05451	0.206533
AHCY	-0.0905369	0.111416	-0.255474	-0.372225	0.106934	-0.441629	0.455233	-0.543321	0.778635	0.573431	0.150695	-0.242686	0.584401	-0.419207	-0.344258	-0.484955	-0.154793	0.10787	0.344621	-0.272313	-0.270698	0.389888	0.295142	0.230737	-0.350342	-0.0958373	-0.0943331	0.617045	-0.02806	-0.0459323	0.288647	0.40556	0.091665	0.0479925	0.193627	-0.0829342	-0.186422	0.0607353	-0.229143	0.0618906	0.352161	0.0566478	0.198309	-0.536027	-0.243411	0.230433	-0.305219	-0.228123	-0.0939291	0.0572893	-0.282448	0.197264	-0.219232	-0.441805
AHCYL1	0.140666	0.0992383	-0.0321337	-0.205185	0.152902	0.0905386	0.023052	0.0535635	0.0640102	-0.0665685	0.0963914	-0.180163	-0.0783046	-0.0332224	-0.0134958	-0.0550439	0.0762819	0.142665	-0.0827998	-0.211349	-0.201822	-0.0188799	0.0795799	0.0861213	0.150619	0.102963	0.00350655	0.00790746	-0.119096	0.0607243	0.0757464	0.00133354	0.0720393	0.121344	0.0563791	0.0183221	-0.104256	0.0774485	-0.0535965	0.0573695	0.0682177	-0.0455233	-0.00695658	0.0874387	0.200273	0.0324756	-0.0691995	0.0526921	0.0449041	-0.0431249	0.175631	0.0336255	-0.086958	0.0861698
AHCYL2	0.451006	0.412677	0.457343	-0.0852759	-0.220105	0.350761	0.122554	0.349312	-0.376843	-0.373147	0.206225	0.205745	-0.250775	0.329577	-0.218106	0.0334832	0.491439	-0.00938155	-0.658997	-0.250396	-0.337474	-0.520511	0.245583	0.32487	0.580567	0.469008	0.489402	-0.0860488	0.0370283	0.464774	-0.09658	0.139221	0.11062	0.259876	-0.0360601	0.337112	0.319153	0.457311	0.356376	0.023145	-0.22352	-0.360846	-0.430719	0.202179	0.133771	0.0095094	0.374651	0.47954	0.1976	-0.452477	0.430953	-0.275845	0.396926	-0.0014652
AHDC1	-0.382502	-0.338022	-0.508931	0.0065808	-0.0225976	-0.432773	-0.229398	-0.384504	0.060286	0.296834	-0.0971039	-0.171139	0.0798005	-0.421105	0.168158	-0.108958	-0.470516	-0.313468	0.498748	0.278421	0.286332	0.35706	-0.176622	-0.286053	-0.56277	-0.428548	-0.471908	-0.0783975	-0.0098845	-0.379748	0.201329	-0.177878	-0.113219	-0.163158	0.182988	-0.340987	-0.385434	-0.384044	-0.416716	-0.00906097	0.257735	0.271158	0.377261	-0.266602	0.0940121	-0.317449	-0.434758	-0.460215	-0.123153	0.529961	-0.41119	0.264907	-0.488724	-0.0729789
AHI1	0.269073	-0.0199033	-0.147746	0.579937	0.245395	0.357108	-0.432475	0.165883	-0.240188	-0.196092	-0.519254	0.386079	-0.121935	-0.117408	0.457875	0.496258	-0.262492	0.179711	-0.071093	0.400452	0.57158	-0.0868843	-0.256014	-0.379697	0.0773281	0.0275024	-0.210221	-0.292558	0.0766868	-0.410416	0.181386	-0.10248	-0.0951983	0.209672	-0.565072	0.0490947	-0.227764	-0.28155	-0.06854	0.223639	-0.358086	0.0953611	-0.191025	0.360613	-0.036967	-0.0533775	-0.302826	0.115114	-0.0527071	0.125171	0.370363	0.212316	-0.196713	0.374327
AHNAK	-0.3123	-0.283049	-0.345442	-0.108956	0.114724	-0.364761	-0.174402	-0.240406	0.0700992	0.182618	0.00337748	-0.282643	-0.00830168	-0.320419	0.0540045	-0.126352	-0.315425	-0.084544	0.219583	0.000403313	0.106328	0.0634117	-0.163816	-0.202479	-0.397216	-0.344437	-0.386345	-0.0718733	-0.107997	-0.250246	0.0476739	-0.203577	-0.00351395	-0.205	0.158421	-0.363771	-0.176978	-0.285665	-0.33994	-0.184884	0.266087	0.0334079	0.331782	-0.220341	0.560771	-0.168759	-0.286935	-0.356312	0.00152314	0.395402	-0.324213	0.00305208	-0.303417	-0.095417
AHNAK2	0.0428999	0.0177192	-0.373984	-0.0913932	-0.290265	-0.147195	-0.132854	-0.237581	0.134493	0.211697	-0.192254	-0.116756	0.163698	-0.224471	0.0713782	-0.0330193	-0.220016	-0.510465	0.252242	0.153712	0.0878604	0.325085	-0.0267277	-0.212392	-0.232163	-0.00930568	-0.151173	-0.0167526	-0.0287701	-0.289416	0.37312	0.130146	0.0135271	0.212363	-0.0133506	0.0724999	-0.569566	-0.145585	-0.232957	0.308669	-0.0649029	0.174346	-0.0390269	-0.150988	0.103205	-0.45498	-0.3546	-0.151248	-0.0208118	0.325874	-0.00596931	0.472235	-0.546303	-0.036096
AHR	0.519578	0.464938	0.607404	0.0321095	-0.364366	0.63983	0.0770984	0.651135	-0.411687	-0.594545	0.215488	0.303915	-0.381307	0.588237	-0.0776287	0.288645	0.704652	-0.0035902	-0.534358	-0.0153682	-0.313094	-0.293375	0.276756	0.3415	0.811788	0.635834	0.655034	-0.181509	0.0328701	0.575165	-0.186328	0.0989491	0.0675172	0.294692	-0.164205	0.502101	0.361314	0.566176	0.492326	0.0865432	-0.353823	-0.32948	-0.430035	0.456072	0.129149	0.166747	0.533291	0.596915	0.192854	-0.67648	0.586398	-0.228347	0.518207	0.192827
AHRR	0.0960129	0.168778	0.437431	0.135651	-0.0662895	0.181428	0.062553	0.299142	-0.207503	-0.347577	0.207946	0.268016	-0.250864	0.277881	-0.144395	0.0907777	0.383771	0.16388	-0.181195	-0.0133451	-0.069287	-0.0858633	0.148651	0.223148	0.324022	0.273474	0.345963	-0.104904	-0.0457079	0.35791	-0.256195	-0.043667	0.0232047	0.0382318	0.0197252	0.225355	0.354634	0.307366	0.348448	-0.0537037	-0.120579	-0.0914459	-0.132039	0.0851446	0.140232	0.286553	0.323294	0.373384	0.149304	-0.406022	0.104428	-0.183693	0.435862	-0.0677434
AHSA1	-0.353246	-0.418539	-0.332316	-0.273187	0.238512	-0.444244	-0.141042	-0.43031	-0.0239826	0.385683	-0.364596	-0.422798	0.19514	-0.215878	0.0341986	-0.22388	-0.467919	-0.204133	0.0573155	-0.0570798	0.0463016	-0.175388	-0.45272	-0.492645	-0.520243	-0.418606	-0.363911	-0.0576736	0.00220103	-0.446953	-0.0463952	-0.136786	-0.0104809	-0.252057	0.320332	-0.274425	-0.197726	-0.49439	-0.285445	-0.0758598	-0.0720025	0.216918	-0.0111103	-0.306181	-0.0202771	-0.49237	-0.203114	-0.367651	-0.241692	0.722373	-0.39104	0.0718916	-0.321163	-0.100598
AHSA2	-0.00611751	-0.269353	-0.109342	0.917261	0.13545	0.231023	-0.626416	0.151012	-0.280915	-0.230398	-0.640333	0.591008	-0.21132	-0.0530081	0.51754	0.605131	-0.387519	0.0269249	0.120523	0.519547	0.918566	-0.0107321	-0.479995	-0.567275	-0.124038	-0.150997	-0.29972	-0.475006	0.0521639	-0.53403	-0.0604182	-0.316727	-0.203134	-0.011279	-0.581581	-0.0378861	-0.0749483	-0.471563	-0.0558367	0.108326	-0.427253	0.225069	-0.0833646	0.304285	-0.086452	-0.0866423	-0.212514	0.0542982	-0.091401	0.259019	0.134585	0.186961	-0.0832439	0.343003
AHSG	0.675797	0.590903	-0.145609	0.141431	-0.29203	0.224156	0.0693714	-0.14242	0.183369	0.127314	-0.317767	0.393348	0.352534	-0.206429	-0.0865865	0.0826328	-0.00863646	-0.318108	-0.0808201	0.0453075	0.0640726	0.267107	0.341568	0.0611344	0.175189	0.514549	0.214535	0.206208	0.0909204	-0.157943	0.664907	0.612243	0.0615036	0.821926	-0.455015	0.631003	-0.5848	0.210106	0.0405533	0.864146	-0.416978	0.16524	-0.579828	-0.0513565	-0.348508	-0.229605	-0.353681	0.41464	0.0744359	-0.144709	0.538757	0.762298	-0.387339	-0.0925518
AIDA	0.3127	0.138626	0.169657	0.0255535	-0.367255	0.390132	-0.188182	0.315724	-0.207388	-0.260798	-0.264783	0.122372	-0.156658	0.421481	0.154632	0.31151	0.210328	-0.37514	-0.122712	0.175346	-0.0316357	-0.0247565	-0.12175	-0.158465	0.328823	0.307119	0.251053	-0.256887	-0.00930829	-0.00875071	-0.0243958	0.0498795	-0.0402412	0.229719	-0.208503	0.368493	-0.0423015	0.0583435	0.128123	0.236364	-0.485776	0.0695145	-0.365495	0.302016	-0.00960256	-0.316473	0.240998	0.249705	-0.0433962	-0.0684945	0.401013	0.198728	0.0513206	0.253939
AIF1	-0.115947	0.00532243	0.862622	-0.0632979	-0.0421655	0.162255	0.144769	0.457793	-0.22587	-0.45116	0.296077	0.0725897	-0.36574	0.640634	-0.267926	0.0186531	0.611872	0.23149	-0.327826	-0.170156	-0.323988	-0.32786	0.000949364	0.247161	0.423429	0.236361	0.55035	-0.157111	0.0254818	0.592238	-0.706673	-0.193455	0.1196	-0.292869	0.237349	0.16282	0.810196	0.358161	0.737018	-0.410319	-0.172515	-0.233622	-0.129235	0.10376	0.144317	0.324347	0.762394	0.442808	0.209381	-0.487764	-0.0564032	-0.588676	0.885759	-0.0872621
AIF1L	-0.0326425	0.133079	0.0156255	-0.255145	-0.0350867	-0.147995	0.307256	-0.107195	0.228909	0.0989672	0.397273	-0.157742	0.0942334	-0.0612634	-0.262363	-0.293442	0.174665	0.0806218	-0.00514542	-0.247585	-0.290568	0.0584966	0.31385	0.35176	0.0132846	0.0449573	0.094944	0.26487	-0.0496052	0.284154	0.0455914	0.120594	0.116184	-0.0388157	0.227548	-0.077554	0.0212739	0.255638	-0.0136206	-0.146935	0.346595	-0.248203	0.181728	-0.181066	0.0267668	0.171572	0.0348389	-0.0788934	0.259395	-0.172724	-0.121212	-0.158836	0.0183971	-0.219147
AIFM1	0.415033	0.458466	-0.00442892	-0.27683	0.144838	-0.0429886	0.309656	-0.2383	0.12554	0.142873	0.0409776	0.0996557	0.270363	-0.20389	-0.343029	-0.238652	0.105562	0.191835	-0.279088	-0.276949	-0.33723	-0.0832192	0.368001	0.261306	0.106104	0.315123	0.206547	0.325918	0.0419003	0.0863265	0.333878	0.44812	0.18018	0.448773	0.0472306	0.321486	-0.130345	0.285247	0.0201651	0.346127	-0.0896261	-0.0613981	-0.346315	-0.273599	-0.121108	0.146451	-0.145452	0.231628	0.0620008	-0.198583	0.225268	0.218921	-0.0544466	-0.342426
AIFM2	0.075962	0.307424	0.470438	-0.200237	0.261889	0.051679	0.502344	0.162844	-0.0165598	-0.12943	0.469757	0.08221	0.025859	0.279535	-0.435439	-0.233254	0.52304	0.522578	-0.406368	-0.310935	-0.435851	-0.235033	0.401135	0.539991	0.355037	0.322782	0.475484	0.274008	0.0806852	0.592833	-0.271663	0.169171	0.0951901	0.0130002	0.284046	0.200445	0.411012	0.53053	0.337436	-0.138905	0.0913532	-0.280345	-0.168237	-0.100067	-0.0323529	0.498422	0.441712	0.304322	0.144452	-0.524617	0.00629654	-0.37161	0.511211	-0.285879
AIFM3	0.074937	0.00397024	-0.0910051	0.5241	0.0811867	-0.00328993	-0.185634	-0.116683	0.00191138	0.0450394	-0.368312	0.474793	0.124708	-0.160661	0.0892071	0.21192	-0.245167	0.0376847	0.119916	0.154111	0.496009	0.131099	-0.104269	-0.207526	-0.162209	-0.00549321	-0.109529	-0.0539183	0.20388	-0.311555	0.105891	0.0674394	-0.119215	0.157011	-0.346634	0.115572	-0.104935	-0.184973	-0.037001	0.25879	-0.250329	0.248894	-0.134896	-0.0554933	-0.203808	0.0166239	-0.184951	0.0912129	-0.0458564	0.0832003	0.0491334	0.295529	-0.0802794	-0.0510787
AIG1	-0.419794	-0.451389	-0.40797	-0.242474	0.440682	-0.430244	-0.0295824	-0.385453	0.340636	0.449336	-0.143674	-0.500731	0.253761	-0.309403	0.10091	-0.22562	-0.481202	0.157699	0.244564	-0.0739272	0.0375334	-0.0326989	-0.338424	-0.306582	-0.531637	-0.558145	-0.501032	0.142137	-0.0582542	-0.382796	-0.0209054	-0.13576	-0.0299589	-0.397492	0.230704	-0.523303	-0.0959471	-0.478034	-0.401293	-0.278943	0.301277	0.145146	0.369327	-0.241553	-0.010966	-0.121933	-0.263281	-0.554817	-0.215604	0.539865	-0.434747	-0.0920089	-0.280426	-0.0315324
AIM1	0.151655	0.315362	0.285368	-0.223458	-0.0919078	0.194906	0.311997	0.338779	-0.109069	-0.323478	0.664312	-0.0292322	-0.265722	0.299088	-0.255498	-0.11091	0.581347	0.229758	-0.274009	-0.223186	-0.436282	-0.112625	0.44988	0.569568	0.462019	0.297287	0.36918	0.0874205	-0.0654994	0.638576	-0.114902	0.0131716	0.102225	0.0215903	0.225881	0.0996185	0.27671	0.553673	0.152074	-0.206118	0.300388	-0.425164	0.112864	0.126404	0.316354	0.354485	0.39204	0.142988	0.229135	-0.543327	0.142611	-0.381237	0.312786	-0.0746783
AIM1L	0.330487	0.52401	0.370259	0.0199162	-0.323091	0.223323	0.31758	0.206251	-0.103979	-0.259049	0.400069	0.349019	-0.0674908	0.21148	-0.334893	-0.0519113	0.562407	-0.0318076	-0.392754	-0.0591716	-0.246577	-0.132518	0.543271	0.520298	0.464814	0.542305	0.561344	0.132635	0.0110045	0.54986	0.00304131	0.257444	0.143018	0.271763	0.0227986	0.375061	0.13571	0.64447	0.34551	0.0399947	-0.0452431	-0.401056	-0.285056	-0.0078249	-0.0403822	0.174356	0.259351	0.410811	0.506922	-0.570156	0.24485	-0.161045	0.267996	-0.219964
AIM2	0.03587	0.117596	0.763099	-0.00495093	-0.0810876	0.32312	0.120657	0.578881	-0.341984	-0.536577	0.283884	0.184734	-0.41153	0.789373	-0.19449	0.147587	0.67893	0.224323	-0.392808	-0.0815028	-0.297904	-0.333169	0.060117	0.276275	0.549009	0.331743	0.578652	-0.195865	0.00345066	0.601035	-0.622078	-0.147029	0.05219	-0.158887	0.129503	0.270347	0.754387	0.415648	0.53673	-0.282919	-0.232249	-0.251832	-0.190676	0.233186	0.165911	0.307719	0.879825	0.422675	0.131259	-0.555703	0.11389	-0.511937	0.838311	-0.000892019
AIMP1	0.28277	0.0692596	-0.149873	0.117465	-0.180945	0.434421	-0.0658357	0.211899	-0.020962	-0.0153788	-0.215938	-0.0640867	0.0668484	0.110912	0.316571	0.249294	-0.0480228	-0.178617	-0.14512	0.0766502	0.100273	-0.108901	-0.0898619	-0.129921	0.250378	0.0940848	-0.0233397	-0.00556686	0.0394956	-0.143246	0.18503	0.0774901	-0.0106676	0.143404	-0.390694	0.06681	-0.247001	-0.0670291	-0.0700379	0.159037	-0.142639	-0.0866448	-0.183113	0.461403	-0.284716	-0.208489	-0.0648812	-0.00983038	-0.0391421	0.0317065	0.400558	0.0758367	-0.23164	0.497321
AIMP2	-0.164376	0.118555	-0.0747286	-0.490223	0.302691	-0.34671	0.658378	-0.343842	0.270961	0.404089	0.550995	-0.373707	0.385721	-0.219915	-0.448624	-0.611085	0.0955899	0.390724	-0.188649	-0.474339	-0.48789	-0.177633	0.417142	0.510963	-0.0974885	-0.0925347	0.0514853	0.605647	0.0644524	0.344358	0.0400908	0.241107	0.0474763	-0.170541	0.457381	-0.234725	0.0703446	0.292647	-0.0913828	-0.304356	0.599886	-0.315734	0.203892	-0.373186	-0.227207	0.315752	0.0115741	-0.233807	0.0822196	-0.131639	-0.323848	-0.38539	0.0119259	-0.368329
AIP	0.616622	0.735754	0.476913	0.0494153	-0.358336	0.298956	0.362676	0.144154	0.13943	-0.154491	0.0693085	0.566396	0.193931	0.261192	-0.424122	0.0378352	0.557539	-0.0666424	-0.284989	-0.0886842	-0.270873	0.114146	0.559249	0.451339	0.492477	0.76506	0.703792	0.264591	0.0660225	0.406112	0.170584	0.620744	0.19209	0.647626	-0.201902	0.797767	0.098607	0.64343	0.442388	0.550716	-0.450877	-0.032486	-0.61664	-0.107054	-0.244293	0.186871	0.27079	0.713516	0.193443	-0.675105	0.4739	0.324827	0.343185	-0.338795
AJAP1	-0.214482	-0.11365	-0.26271	-0.172831	0.0885615	-0.230029	0.221231	-0.178897	0.176097	0.237864	0.394028	-0.3405	0.116037	-0.238313	-0.0671121	-0.30181	-0.0992429	0.1033	0.133376	-0.233675	-0.100318	0.0578402	0.145958	0.2338	-0.172947	-0.278243	-0.229524	0.257522	0.0516701	0.110173	0.104033	-0.0397967	-0.0481049	-0.247353	0.167605	-0.406457	-0.0813139	0.00138295	-0.252213	-0.305706	0.614967	-0.165201	0.481796	-0.0947363	-0.00118334	0.0973039	-0.12151	-0.397524	0.00759133	0.0777741	-0.262104	-0.274306	-0.194318	-0.0425939
AJUBA	-0.211968	-0.164246	-0.277887	0.028124	-0.115512	-0.112179	-0.154291	-0.116062	0.292338	0.0795571	-0.0790482	-0.05765	0.0218352	-0.119488	0.216134	0.0887589	-0.194592	-0.143364	0.719492	0.331082	0.168105	0.721057	-0.0661511	-0.158535	-0.274938	-0.184459	-0.239386	-0.0312518	-0.1205	-0.248329	0.127855	-0.0989092	-0.0488259	-0.0575889	-0.0360248	-0.0835979	-0.223939	-0.197439	-0.257378	0.0879467	0.119552	0.319779	0.376846	-0.0547413	0.00805726	0.065821	-0.210698	-0.267467	-0.160967	0.146179	-0.171992	0.355316	-0.240409	0.0570453
AK1	-0.525138	-0.466504	-0.431146	-0.140806	0.262168	-0.560923	0.0154142	-0.508297	0.149703	0.525285	-0.0531384	-0.423753	0.288459	-0.432746	-0.00268052	-0.353399	-0.531838	-0.0645489	0.141741	-0.15146	0.136817	-0.141169	-0.256023	-0.227621	-0.630702	-0.59824	-0.507667	0.153171	0.0966188	-0.326513	-0.00286616	-0.149958	-0.082105	-0.435401	0.29098	-0.573616	-0.127797	-0.439186	-0.360604	-0.3426	0.402304	0.0342335	0.35618	-0.340139	-0.0846032	-0.268889	-0.303655	-0.559574	-0.12956	0.606053	-0.573313	-0.182792	-0.324852	-0.133987
AK2	0.733467	0.786406	0.412078	0.0939743	-0.294861	0.449722	0.385851	0.233752	0.137861	-0.194449	0.126365	0.489082	0.164011	0.260211	-0.344931	0.0589302	0.576294	0.0364753	-0.357639	-0.16605	-0.254377	0.0764569	0.60284	0.502302	0.623257	0.794651	0.680148	0.298546	0.08443	0.442165	0.270418	0.611031	0.194977	0.69766	-0.311085	0.77847	-0.0155296	0.667859	0.427226	0.577551	-0.353909	-0.169109	-0.593939	0.0811155	-0.279635	0.247734	0.225615	0.698081	0.231233	-0.718329	0.616224	0.282285	0.238866	-0.161497
AK3	0.358425	0.284129	0.0125525	0.0276687	-0.0172966	0.382108	0.144462	0.201752	-0.0100461	-0.097438	0.151202	0.0263977	0.0102447	-0.0216374	0.0785631	0.0569462	0.144061	0.189126	-0.24059	-0.131986	-0.114428	-0.0973048	0.263737	0.275677	0.371209	0.23015	0.107974	0.14636	0.0477458	0.178722	0.204599	0.152168	-0.0104314	0.229347	-0.281265	0.0823376	-0.0828897	0.237867	0.0446162	0.0903013	0.105046	-0.28657	-0.0958313	0.343557	-0.146316	0.240937	-0.0781615	0.148157	0.0898277	-0.296426	0.403463	-0.0790606	-0.0294757	0.274709
AK4	0.522296	0.481858	0.310847	-0.0163165	-0.20827	0.36315	0.101158	0.24596	0.126968	-0.244374	-0.0356742	0.273369	-0.0299644	0.263401	-0.155193	0.124968	0.415616	-0.0458533	-0.105311	-0.0700409	-0.215409	0.199257	0.263381	0.186003	0.474431	0.597724	0.488373	0.0210065	-0.00530517	0.230928	0.10584	0.320593	0.074993	0.512082	-0.167106	0.599417	-0.0544736	0.387408	0.282573	0.441741	-0.411576	-0.0438167	-0.453957	0.119569	-0.0558428	0.127319	0.138352	0.507821	0.0568921	-0.41492	0.489149	0.335305	0.145586	-0.00985401
AK6	0.303832	0.0452079	0.166132	0.245327	0.0025124	0.653648	-0.259712	0.513788	-0.21969	-0.391811	-0.309929	0.177504	-0.243305	0.366468	0.457048	0.557875	0.159758	0.122993	-0.142429	0.398765	0.13916	-0.0958958	-0.177185	-0.200405	0.449031	0.223204	0.1208	-0.277651	0.108378	-0.0708658	-0.0910307	-0.117517	0.0485788	0.118596	-0.409679	0.202207	0.021246	-0.0223598	0.150307	0.100509	-0.405703	-0.0150027	-0.22699	0.620464	-0.0796317	0.0758281	0.129796	0.209805	-0.0248515	-0.162228	0.518042	0.0177856	0.0978777	0.570305
AK7	-0.439739	-0.6191	-0.519237	-0.0875976	0.323764	-0.379509	-0.393798	-0.360966	-0.0474706	0.348922	-0.462354	-0.471959	0.0688869	-0.333602	0.334258	-0.0653696	-0.687485	-0.187673	0.223289	0.0947325	0.29906	-0.109346	-0.631494	-0.661442	-0.603511	-0.627069	-0.643317	-0.220205	-0.0188477	-0.64268	-0.002128	-0.356179	-0.133341	-0.361316	0.127628	-0.510065	-0.292497	-0.729384	-0.435215	-0.16308	0.0472353	0.242407	0.225462	-0.10032	0.0603031	-0.515034	-0.390717	-0.54035	-0.29261	0.913773	-0.385256	0.0590246	-0.473276	0.173507
AK8	-0.456036	-0.557899	-0.509549	-0.130271	0.352764	-0.49333	-0.294868	-0.466784	0.0806002	0.440824	-0.42384	-0.422268	0.17677	-0.365755	0.206305	-0.152746	-0.672369	-0.159226	0.276369	0.0621767	0.253762	-0.0294475	-0.54479	-0.595273	-0.67488	-0.607266	-0.599249	-0.109711	-0.0697249	-0.619129	0.0401867	-0.245186	-0.111806	-0.318518	0.202879	-0.45114	-0.269567	-0.677923	-0.437817	-0.103639	0.0620311	0.312755	0.219244	-0.267962	0.00477777	-0.485149	-0.376355	-0.524015	-0.278917	0.865043	-0.459921	0.137889	-0.442703	-0.000520594
AK9	-0.368182	-0.631025	-0.466514	0.232055	0.329103	-0.234751	-0.618009	-0.232624	-0.109252	0.178625	-0.682328	-0.196491	-0.0472652	-0.271586	0.490131	0.214388	-0.725278	-0.151642	0.278606	0.306272	0.575142	-0.0423645	-0.749332	-0.827242	-0.568544	-0.577723	-0.658205	-0.403833	-0.00987123	-0.781687	-0.0312154	-0.422283	-0.134554	-0.291197	-0.107963	-0.407826	-0.26657	-0.823283	-0.383605	-0.0457786	-0.187214	0.393498	0.138066	0.0208025	0.101303	-0.489015	-0.393924	-0.418242	-0.262597	0.852085	-0.266072	0.188886	-0.42212	0.267526
AKAP1	0.486406	0.619899	-0.0187908	0.0153057	-0.242938	0.163649	0.331348	-0.00667315	0.194225	-0.0545566	0.407778	0.307205	0.114027	-0.170987	-0.264866	-0.100274	0.308055	0.0461981	-0.108255	-0.154839	-0.189603	0.204233	0.687672	0.575651	0.306004	0.448554	0.272778	0.326481	-0.0143428	0.34273	0.463467	0.438745	0.114637	0.516694	-0.136256	0.320696	-0.229372	0.541788	0.020375	0.335109	0.198563	-0.203337	-0.0870774	-0.0532892	-0.0551001	0.269087	-0.139349	0.255594	0.255968	-0.529835	0.35395	0.207842	-0.11412	-0.205873
AKAP10	0.234569	0.100138	0.331919	0.301068	-0.280018	0.487779	-0.278026	0.523974	-0.437446	-0.491981	-0.211281	0.390526	-0.345889	0.484885	0.246869	0.522719	0.289422	-0.120492	-0.206397	0.366347	0.139866	-0.127857	-0.149118	-0.139875	0.404376	0.298893	0.267422	-0.399051	0.0217162	0.0529519	-0.226769	-0.120168	-0.000857952	0.126266	-0.303307	0.324174	0.177446	0.0858328	0.235372	0.116508	-0.50832	0.0237389	-0.32237	0.41734	0.216736	-0.0223632	0.335722	0.332763	-0.00197991	-0.239799	0.391654	0.0202054	0.28915	0.275719
AKAP11	-0.307151	-0.601701	-0.0251817	0.165231	0.16859	0.286057	-0.709299	0.500012	-0.530872	-0.471847	-0.28933	-0.18753	-0.668421	0.293735	0.689427	0.580386	-0.191524	0.0921878	0.106508	0.403844	0.293254	-0.205956	-0.703797	-0.595272	0.0126015	-0.397255	-0.393219	-0.736363	-0.120757	-0.311966	-0.452091	-0.764678	-0.202064	-0.468531	-0.097722	-0.397961	0.264621	-0.531348	-0.167172	-0.407599	-0.137667	0.131918	0.291959	0.599959	0.714882	-0.0741146	0.133289	-0.250742	-0.182272	0.320532	0.0252779	-0.279791	0.118089	0.676205
AKAP12	0.618183	0.551582	0.330268	0.0557347	-0.311547	0.391944	0.0486263	0.232712	-0.135408	-0.287732	-0.105986	0.391186	-0.0527234	0.263382	-0.174234	0.163158	0.414433	-0.177945	-0.272161	-0.0409403	-0.162204	0.0423699	0.274115	0.164024	0.509421	0.673513	0.533184	-0.0518789	0.137667	0.225254	0.180162	0.364435	0.111798	0.621499	-0.240179	0.678806	-0.0685164	0.414951	0.338714	0.537638	-0.524589	-0.0120074	-0.600248	0.110621	-0.0854628	-0.0641961	0.166733	0.617858	0.0961549	-0.421788	0.559902	0.357552	0.13203	-0.0499974
AKAP13	0.43613	0.517393	0.574826	0.0457016	-0.394873	0.341567	0.112323	0.448706	-0.222029	-0.493898	0.32049	0.375935	-0.305608	0.397661	-0.298136	0.132187	0.669156	-0.081171	-0.328904	-0.119606	-0.263319	-0.053866	0.395008	0.412936	0.603576	0.633913	0.626515	-0.111685	-0.0291305	0.562683	-0.0769682	0.17847	0.17403	0.386519	-0.050193	0.554601	0.238787	0.602007	0.490262	0.214542	-0.270352	-0.171587	-0.356976	0.121484	0.428213	0.149677	0.400366	0.646731	0.296873	-0.648051	0.404401	0.00925509	0.432886	-0.139951
AKAP14	-0.396173	-0.567834	-0.5078	-0.0222811	0.352111	-0.397888	-0.328441	-0.429942	0.0523484	0.428899	-0.510319	-0.409607	0.197214	-0.383673	0.275457	-0.103419	-0.711886	-0.154899	0.169503	0.0570554	0.339289	-0.153071	-0.586223	-0.633877	-0.622299	-0.599593	-0.623496	-0.115593	0.0115826	-0.656124	0.0407439	-0.253327	-0.0860212	-0.321427	0.0336603	-0.484078	-0.277784	-0.711997	-0.405985	-0.127298	0.0295918	0.211082	0.173391	-0.162203	-0.0835139	-0.502322	-0.413083	-0.495652	-0.253925	0.88358	-0.37858	0.0577805	-0.456954	0.0998157
AKAP17A	0.212041	0.0739075	0.356328	0.737706	-0.200888	0.414755	-0.3366	0.447642	-0.438046	-0.498415	-0.218188	0.675608	-0.374953	0.332579	0.191639	0.519379	0.196366	-0.0901034	-0.17398	0.285035	0.517597	-0.0969651	-0.135501	-0.135367	0.328382	0.261366	0.250881	-0.436912	0.157818	0.0603798	-0.2119	-0.16806	-0.0921991	0.117448	-0.368511	0.294829	0.130846	0.0541445	0.363117	0.109022	-0.477673	-0.0181135	-0.306584	0.374006	-0.00953314	-0.0373276	0.213694	0.407337	0.157142	-0.210504	0.310285	-0.00664757	0.258365	0.230882
AKAP3	-0.34929	-0.434501	-0.357244	-0.103648	0.0942758	-0.343032	-0.343988	-0.318008	-0.0641712	0.206646	-0.403665	-0.253307	0.0150738	-0.181257	0.210964	-0.0114783	-0.467364	-0.29098	0.256547	0.220518	0.207583	0.0282339	-0.464618	-0.545614	-0.511969	-0.417771	-0.420739	-0.23598	-0.08398	-0.508384	-0.0124221	-0.249772	-0.00885324	-0.224465	0.176974	-0.255428	-0.198492	-0.526793	-0.316621	-0.0479867	-0.0968772	0.291789	0.123663	-0.200106	0.0888961	-0.457135	-0.221244	-0.371875	-0.246939	0.644603	-0.334064	0.178178	-0.319773	-0.00795442
AKAP5	0.256308	0.204582	0.593684	0.2298	-0.0205433	0.460399	-0.0694556	0.541734	-0.303651	-0.514002	-0.036266	0.42477	-0.330012	0.544873	0.0178589	0.374141	0.446644	0.238807	-0.340287	0.149681	-0.0572517	-0.238344	0.0247281	0.0978931	0.511538	0.380051	0.437366	-0.240516	-0.0065921	0.302899	-0.346539	-0.0359924	0.0348018	0.130152	-0.201645	0.395932	0.598583	0.2721	0.401803	0.0933768	-0.444014	-0.0157875	-0.3525	0.32184	0.0733109	0.287583	0.550197	0.545104	0.052032	-0.506763	0.344648	-0.143656	0.69505	0.124421
AKAP6	-0.56563	-0.719808	-0.507228	-0.0803404	0.217347	-0.43378	-0.450891	-0.331926	-0.0615278	0.309917	-0.401843	-0.508941	-0.0089573	-0.28833	0.353411	-0.0384273	-0.679784	-0.253799	0.351729	0.135192	0.318096	-0.0317332	-0.68565	-0.681876	-0.661434	-0.711758	-0.680485	-0.279957	-0.0305951	-0.630967	-0.0958805	-0.455526	-0.143447	-0.4931	0.166403	-0.601604	-0.196355	-0.767504	-0.457611	-0.282178	0.11806	0.272253	0.373618	-0.113412	0.179859	-0.490595	-0.326838	-0.624504	-0.277671	0.906316	-0.490627	-0.00371642	-0.417465	0.165525
AKAP7	-0.346442	-0.507326	-0.102786	0.180932	0.209503	0.1192	-0.394592	0.26354	-0.0856756	-0.145347	-0.249959	-0.166845	-0.267926	0.264028	0.496387	0.368241	-0.234826	0.121304	0.3403	0.320981	0.296354	0.0971647	-0.531282	-0.436769	-0.14595	-0.412996	-0.345795	-0.350528	-0.0339549	-0.298458	-0.299777	-0.462715	-0.0889227	-0.416391	-0.103354	-0.317414	0.21464	-0.471399	-0.215453	-0.241498	-0.024089	0.375228	0.337994	0.360354	0.150966	0.0312647	0.167884	-0.314779	-0.223741	0.273363	-0.134529	-0.0996214	0.0878178	0.460796
AKAP8	-0.149363	-0.074216	0.242544	0.0835168	-0.058517	0.0212874	0.122266	0.25837	-0.133451	-0.209577	0.490819	-0.0830003	-0.263204	0.192791	-0.153054	-0.0846256	0.287817	0.0966357	-0.0636417	-0.408008	-0.0454076	-0.0817078	0.0445096	0.263198	0.199273	-0.0070791	0.145404	-0.0626469	0.0676555	0.416234	-0.325013	-0.219348	-0.0153216	-0.267212	0.211954	-0.147201	0.228616	0.188123	0.184564	-0.341247	0.296959	-0.20282	0.209379	0.149336	0.249013	0.168128	0.263093	0.00165306	0.13098	-0.194784	-0.104471	-0.406501	0.227581	0.0656444
AKAP8L	-0.490137	-0.511455	-0.128307	0.328465	0.129449	-0.250864	-0.271619	-0.0322695	-0.202953	-0.00706178	0.00985052	-0.0610921	-0.218019	-0.0876738	0.170681	0.0190403	-0.288855	-0.0345597	0.161735	0.0210975	0.428635	-0.0877678	-0.383987	-0.264407	-0.329823	-0.467402	-0.349898	-0.283446	-0.000501784	-0.144764	-0.300103	-0.470211	-0.149302	-0.485463	0.154436	-0.481059	0.0905638	-0.373849	-0.120026	-0.391232	0.220649	0.071137	0.347803	0.0192232	0.105661	-0.147078	-0.0303847	-0.332325	-0.0596401	0.353712	-0.417132	-0.282809	-0.0398571	0.108806
AKAP9	-0.201479	-0.451027	-0.583866	0.131365	0.04907	-0.155959	-0.559408	-0.231654	-0.118002	0.19061	-0.556294	-0.234259	-0.0151173	-0.363863	0.484183	0.191412	-0.671969	-0.362075	0.214285	0.34692	0.450377	-0.014869	-0.537291	-0.684909	-0.489334	-0.463324	-0.62986	-0.332764	-0.00376948	-0.713837	0.213779	-0.279131	-0.00114525	-0.114877	-0.160011	-0.349661	-0.440218	-0.682103	-0.448451	0.0647694	-0.0930663	0.243059	0.112107	0.0636576	0.168606	-0.559352	-0.51213	-0.420144	-0.195866	0.744332	-0.116665	0.270917	-0.586934	0.289782
AKIP1	0.555373	0.719902	0.229322	-0.0441873	-0.407286	0.240009	0.505558	0.0332835	0.288112	0.0399451	0.274786	0.369232	0.329737	0.0893439	-0.383963	-0.103079	0.465355	-0.0659793	-0.116249	-0.200843	-0.313606	0.259037	0.694134	0.60876	0.415476	0.617376	0.548639	0.475885	0.0964447	0.416215	0.35912	0.659989	0.112001	0.574763	-0.222082	0.579383	-0.0979178	0.648055	0.256465	0.448967	-0.056441	-0.109583	-0.321339	-0.0884369	-0.341549	0.262364	0.117523	0.439768	0.229691	-0.642985	0.408318	0.275696	0.0947861	-0.259978
AKIRIN1	-0.33817	-0.484093	0.143501	-0.0525266	0.0329164	0.0369019	-0.29042	0.221014	-0.34508	-0.128395	-0.217719	-0.31141	-0.264816	0.303055	0.248459	0.147196	-0.0623702	-0.172019	-0.0168706	0.0623311	0.0736142	-0.232169	-0.567593	-0.423224	-0.0217714	-0.255513	-0.0867807	-0.39552	0.0527934	-0.107864	-0.48171	-0.445704	-0.108859	-0.434309	0.153706	-0.211715	0.145689	-0.331927	0.131412	-0.323522	-0.192309	0.100909	0.0142142	0.247745	0.124074	-0.334584	0.206748	-0.133296	-0.120489	0.378282	-0.166321	-0.263291	0.104607	0.328324
AKIRIN2	0.103729	0.257488	0.890324	-0.139925	-0.214866	0.275831	0.284079	0.529863	-0.220249	-0.479787	0.401965	0.151776	-0.320938	0.766224	-0.376225	-0.00162098	0.827318	0.102083	-0.375272	-0.21152	-0.458552	-0.215325	0.210536	0.419265	0.623543	0.495662	0.774495	-0.0774494	0.0269201	0.763248	-0.57674	0.00459173	0.0850831	-0.0534492	0.265596	0.40768	0.646663	0.593533	0.725138	-0.195796	-0.243024	-0.236936	-0.287224	0.115609	0.0879119	0.255203	0.844882	0.565666	0.255895	-0.636268	0.123299	-0.424382	0.814152	-0.134372
AKNA	-0.568591	-0.566831	0.254266	-0.066934	0.171442	-0.286001	-0.284864	0.068673	-0.397933	-0.139987	-0.113418	-0.219755	-0.341677	0.266178	0.0481465	-0.00482972	-0.086109	-0.0454037	-0.0627068	0.105757	0.0557025	-0.361788	-0.559135	-0.394866	-0.250524	-0.379698	-0.107088	-0.43467	0.046189	-0.054789	-0.640851	-0.532293	-0.0531543	-0.577808	0.451981	-0.294927	0.470784	-0.339769	0.153862	-0.468459	-0.13751	0.122048	0.0832417	-0.087885	0.30096	-0.203606	0.339092	-0.117845	-0.158436	0.376606	-0.488263	-0.403716	0.36866	-0.0272986
AKR1A1	0.253768	0.457402	0.0386209	-0.247972	0.00616596	-0.122006	0.646075	-0.2766	0.229062	0.36276	0.348218	0.043645	0.503956	-0.181931	-0.5144	-0.464285	0.182203	0.155773	-0.384345	-0.498122	-0.37871	-0.247372	0.566674	0.584391	0.11928	0.236243	0.275693	0.642016	0.0877893	0.336252	0.236192	0.5515	0.0469397	0.231488	0.0329327	0.121598	0.0471315	0.456602	0.0432538	0.0548411	0.268552	-0.332981	-0.170346	-0.321204	-0.373921	0.186731	0.0338062	0.12349	0.187389	-0.322729	0.0461	-0.146306	0.0669942	-0.409771
AKR1B1	-0.724715	-0.533386	-0.228409	-0.328116	0.324413	-0.596837	0.174306	-0.368989	0.203299	0.421675	0.272872	-0.561384	0.163377	-0.223225	-0.0955422	-0.428788	-0.299554	0.194299	0.313601	-0.219653	-0.104386	-0.0154071	-0.201539	-0.0220763	-0.551039	-0.644454	-0.404662	0.211143	-0.0585451	-0.062759	-0.258735	-0.278798	-0.0508261	-0.675372	0.483463	-0.663745	0.218019	-0.299492	-0.292078	-0.61768	0.627482	0.05948	0.640022	-0.354039	0.0591486	0.113136	-0.0186658	-0.618225	-0.122565	0.371713	-0.743411	-0.42353	0.006654	-0.184614
AKR1B10	0.149741	0.332405	0.184636	-0.128086	-0.120262	0.0730124	0.386098	0.0694274	0.0200411	-0.0612752	0.471585	0.0285599	0.0403081	0.0701193	-0.30742	-0.210811	0.375166	0.15257	-0.184392	-0.281562	-0.305646	-0.0182322	0.466456	0.524916	0.281156	0.265684	0.305916	0.275015	0.0436346	0.460877	0.0401713	0.195402	0.16458	0.0904452	0.049746	0.109365	0.105498	0.470969	0.183627	-0.0687792	0.261334	-0.303256	0.0224293	-0.0355843	-0.0784124	0.306852	0.17602	0.136314	0.327205	-0.446749	0.0712615	-0.226355	0.158895	-0.171585
AKR1B15	0.011579	0.177286	0.145514	-0.142956	0.00396042	-0.0197006	0.292193	0.0213189	0.0606309	-0.0226779	0.402655	-0.0602225	0.0119772	0.00638131	-0.236358	-0.223015	0.260665	0.170772	-0.11264	-0.251628	-0.245224	-0.0281992	0.321858	0.399177	0.163165	0.131608	0.180432	0.205798	-0.016732	0.351446	-0.0205893	0.0711568	0.0919353	-0.0191866	0.102835	-0.0072591	0.0872317	0.329507	0.156426	-0.1441	0.283814	-0.219473	0.103501	-0.0606515	-0.0161732	0.234401	0.0987029	0.0641197	0.349847	-0.279975	-0.0331075	-0.232309	0.119793	-0.141196
AKR1C1	-0.0955451	0.032763	0.210146	-0.0506166	-0.0399232	-0.0597525	0.232356	0.0106535	-0.0339069	-0.0065485	0.299847	-0.0411667	0.0164511	0.0202514	-0.208043	-0.1859	0.194341	0.111663	-0.0594074	-0.223832	-0.136146	-0.0196449	0.169863	0.28437	0.0912026	0.0582706	0.140584	0.140187	0.0304338	0.288615	-0.150411	-0.00229837	0.0480548	-0.114067	0.0981115	-0.0462121	0.146826	0.2088	0.205135	-0.179208	0.213882	-0.0390423	0.0984964	-0.0791713	0.00635878	0.164486	0.135757	0.0789115	0.0884485	-0.207304	-0.112001	-0.221542	0.172663	-0.135642
AKR1C2	-0.184665	-0.033682	0.120614	-0.140234	-0.00584812	-0.0592908	0.274415	0.0477041	-0.0123222	0.00188182	0.469308	-0.192147	-0.032349	0.0132129	-0.15343	-0.230195	0.205141	0.167894	-0.0834966	-0.235278	-0.200526	-0.119651	0.198121	0.347239	0.0936951	-0.0545778	0.0629412	0.172379	-0.0242658	0.354086	-0.175909	-0.0939464	0.0265961	-0.276395	0.192167	-0.244863	0.179661	0.215629	0.0813973	-0.405514	0.435836	-0.236585	0.292268	-0.00737422	0.0510029	0.210171	0.144166	-0.105506	0.198541	-0.182494	-0.174028	-0.447942	0.141005	-0.0512362
AKR1C3	-0.348595	-0.20303	-0.236271	-0.232074	0.16478	-0.343301	0.277926	-0.316092	0.274722	0.373319	0.315047	-0.393876	0.253602	-0.328734	-0.104661	-0.394177	-0.183069	0.162099	0.194507	-0.259953	-0.115669	0.04957	0.0927485	0.188244	-0.29069	-0.352123	-0.273381	0.350501	-0.0177945	0.0321012	0.0221329	-0.0399349	-0.0238613	-0.336558	0.20159	-0.466868	-0.0270977	-0.0668644	-0.200104	-0.35944	0.612604	-0.049606	0.492658	-0.225495	-0.0849416	0.128716	-0.172739	-0.396841	0.00183935	0.151365	-0.385504	-0.260494	-0.158221	-0.126224
AKR1C4	-0.395047	-0.374144	-0.223981	-0.202331	0.119179	-0.320953	-0.0154014	-0.233944	0.0138775	0.251678	0.0482538	-0.419948	0.0647747	-0.193602	0.0365981	-0.236885	-0.278438	-0.0325066	0.063763	-0.10816	-0.0145685	-0.182534	-0.229731	-0.142226	-0.335764	-0.429231	-0.329014	0.0333008	0.00421495	-0.14078	-0.114932	-0.223846	0.0309624	-0.411695	0.217611	-0.472305	0.0218791	-0.278594	-0.209184	-0.393472	0.330403	-0.0561868	0.331417	-0.140381	0.0777234	-0.132374	-0.119229	-0.402729	-0.120247	0.376067	-0.388634	-0.287911	-0.139643	-0.0141229
AKR1C8P	-0.191914	-0.325774	-0.221144	0.331402	0.162858	-0.0750921	-0.335219	-0.0929261	-0.126337	0.0758861	-0.37375	0.0644423	-0.0166183	-0.149575	0.285865	0.188224	-0.380503	-0.0486793	0.177866	0.197656	0.476871	0.00779191	-0.388946	-0.424814	-0.277123	-0.280796	-0.328964	-0.214241	-0.00953328	-0.420367	-0.0366853	-0.233266	-0.15731	-0.145409	-0.172396	-0.19321	-0.160149	-0.422444	-0.156687	-0.0304338	-0.116286	0.203109	0.0840731	0.0468042	0.0136759	-0.208841	-0.217771	-0.170774	-0.116852	0.414381	-0.118497	0.100301	-0.2208	0.162695
AKR1E2	0.105045	0.134066	-0.0350142	0.155053	0.169145	-0.0511674	0.125019	-0.15678	0.109913	0.109755	-0.0265877	0.173543	0.194918	-0.176145	-0.134393	-0.0688304	-0.0629483	0.215944	-0.0568893	-0.163585	0.096067	-0.00462949	0.129071	0.0959647	-0.0475128	0.0614533	0.000102801	0.187044	0.0331937	-0.030869	0.11797	0.172543	0.0496293	0.127206	-0.153471	0.0469282	-0.018579	0.0530208	-0.0143496	0.0999079	0.0161221	-0.0117894	-0.0713748	-0.132218	-0.180155	0.177068	-0.109906	0.076692	0.0138041	-0.0828262	0.0240077	0.0583025	-0.00227182	-0.164084
AKR7A2	-0.253107	-0.18031	-0.421394	-0.283269	0.715313	-0.519808	0.187236	-0.587037	0.401042	0.580411	-0.0930045	-0.317592	0.46044	-0.546319	-0.136591	-0.398558	-0.480877	0.440863	0.0976493	-0.218222	-0.0530074	-0.0429915	-0.038708	-0.0909581	-0.538269	-0.395385	-0.413637	0.382093	-0.00951565	-0.333694	0.202695	0.120556	-0.0657676	-0.119091	0.244029	-0.353428	-0.173619	-0.290919	-0.377541	-0.066189	0.311184	0.0846821	0.181864	-0.469836	-0.126916	0.0759344	-0.409667	-0.383411	-0.161378	0.411861	-0.387332	0.0440431	-0.300128	-0.300168
AKR7A2P1	-0.196704	-0.128551	-0.330882	-0.250014	0.514255	-0.388413	0.203245	-0.437488	0.290566	0.471222	-0.0192433	-0.274733	0.385194	-0.394232	-0.116226	-0.326626	-0.334635	0.329897	0.0522735	-0.199633	-0.077204	-0.0606322	-0.0115196	-0.0300873	-0.384509	-0.300056	-0.296458	0.339175	-0.00273999	-0.217472	0.144357	0.110896	-0.0800576	-0.120452	0.201098	-0.293274	-0.139046	-0.190062	-0.317596	-0.108775	0.284599	0.00659981	0.15617	-0.348689	-0.100657	0.0693552	-0.284639	-0.335731	-0.131128	0.304876	-0.295672	-0.0226182	-0.237738	-0.217117
AKR7A3	-0.212142	-0.175796	-0.414924	-0.0596157	0.214317	-0.308855	0.0761155	-0.368354	0.220106	0.394574	0.0419486	-0.234785	0.266861	-0.432963	0.0248622	-0.248281	-0.37131	0.0519295	0.0760475	-0.0893814	0.111812	-0.0803353	-0.00797944	-0.0230242	-0.363953	-0.35764	-0.378226	0.229342	0.00649502	-0.209898	0.214649	0.00583252	-0.0652702	-0.185309	0.0620688	-0.431758	-0.239099	-0.214904	-0.330175	-0.222756	0.412492	-0.16186	0.297737	-0.194773	-0.123869	-0.103593	-0.368475	-0.419355	-0.0119351	0.328032	-0.263692	-0.118028	-0.368954	-0.0665232
AKR7L	-0.288726	-0.389483	-0.31413	0.495495	0.371458	-0.126587	-0.284451	-0.118451	-0.0374838	0.105658	-0.201325	0.0712999	-0.0187885	-0.293394	0.318285	0.136312	-0.46158	0.224063	0.174871	0.150657	0.610789	-0.0578748	-0.3228	-0.309279	-0.344169	-0.439402	-0.48271	-0.129115	0.0172265	-0.375429	-0.00308077	-0.308428	-0.113902	-0.292353	-0.19553	-0.454093	-0.112781	-0.443102	-0.242449	-0.237281	0.204006	0.0522442	0.327815	0.0730541	-0.0351675	0.0152232	-0.298929	-0.3288	-0.0471489	0.36055	-0.226498	-0.116171	-0.231336	0.189094
AKT1	0.506843	0.77812	0.352723	-0.250432	-0.325434	0.0792559	0.727296	-0.0210092	0.180882	0.0674697	0.5975	0.230839	0.28693	0.0667993	-0.674058	-0.417912	0.609861	-0.045391	-0.414154	-0.534735	-0.540704	-0.0224627	0.841996	0.8466	0.474744	0.656013	0.689611	0.547236	0.0822015	0.715215	0.270148	0.663777	0.137647	0.528607	0.157698	0.551729	-0.0469629	0.841178	0.392004	0.321459	0.113107	-0.335172	-0.387512	-0.221687	-0.28451	0.17363	0.197814	0.502771	0.286348	-0.665464	0.287558	0.0344059	0.164735	-0.435322
AKT1S1	0.352588	0.630137	0.104186	-0.346922	-0.281765	-0.178959	0.657223	-0.273159	0.380929	0.220517	0.575318	0.0520079	0.349499	-0.151434	-0.663373	-0.532224	0.39059	-0.10218	-0.126443	-0.540687	-0.506761	0.190888	0.773847	0.724721	0.162403	0.440037	0.44787	0.575617	0.0701317	0.538	0.382391	0.626214	0.206668	0.427913	0.297023	0.35668	-0.159474	0.653425	0.153008	0.277385	0.267923	-0.199865	-0.153887	-0.416389	-0.231673	0.116453	-0.00516021	0.23979	0.257707	-0.460325	0.0751171	0.140706	-0.0366048	-0.546647
AKT2	0.0416213	0.335815	0.201996	-0.213204	0.0939901	-0.266626	0.599932	-0.18452	0.259308	0.201088	0.54881	0.0613914	0.268733	0.000457745	-0.619119	-0.454781	0.317779	0.240108	-0.11744	-0.613002	-0.360738	0.0424664	0.508627	0.592464	0.052552	0.194225	0.339682	0.47663	0.0559727	0.490114	0.0169217	0.374378	0.0401293	0.0955423	0.382761	0.147594	0.167717	0.465518	0.14391	0.00643766	0.296834	-0.0993985	-0.0239517	-0.394795	-0.0953771	0.276204	0.236506	0.129424	0.131693	-0.363678	-0.158938	-0.114764	0.213738	-0.510555
AKT3	-0.126159	-0.256186	-0.217277	0.183598	-0.0620366	0.0348674	-0.441191	0.0476934	0.0299389	-0.10615	-0.368725	0.0446432	-0.162651	0.0115529	0.386439	0.340779	-0.247655	-0.164505	0.603519	0.440801	0.323946	0.57119	-0.337796	-0.433556	-0.206883	-0.167654	-0.277317	-0.317082	-0.102055	-0.413079	0.0340171	-0.232969	-0.112496	-0.00700276	-0.190824	0.00286023	-0.150503	-0.372908	-0.247986	0.207709	-0.197673	0.488613	0.204275	0.109001	0.150635	-0.0790632	-0.150029	-0.147198	-0.224571	0.248082	-0.0210455	0.440936	-0.166559	0.211262
AKTIP	-0.0699886	-0.202943	-0.324193	0.155123	-0.147046	0.185718	-0.216163	0.06433	-0.0657216	0.0141739	-0.0935362	-0.0938001	-0.0544071	-0.147613	0.444123	0.209182	-0.260506	-0.150812	0.140239	0.274442	0.249501	0.00388697	-0.153702	-0.165184	-0.0629209	-0.250234	-0.338074	-0.0998235	-0.0932347	-0.245266	0.118902	-0.19425	-0.129849	-0.167626	-0.289346	-0.320758	-0.165179	-0.240526	-0.27365	-0.181707	0.195729	-0.0676162	0.283615	0.337051	-0.105455	-0.0972073	-0.262365	-0.327775	-0.0303858	0.186618	0.0766424	-0.0850372	-0.269882	0.438024
ALAD	-0.353884	-0.195313	-0.27256	-0.13487	0.163118	-0.29003	0.149637	-0.187545	0.189196	0.165288	0.462397	-0.275644	0.00891201	-0.315709	-0.0275786	-0.268715	-0.147186	0.256679	0.172292	-0.145133	-0.0749884	0.0285054	0.157109	0.240779	-0.266817	-0.387308	-0.339817	0.197351	-0.0906641	0.0984196	0.0244091	-0.170646	-0.0144701	-0.355285	0.21977	-0.52641	0.0991239	-0.0391927	-0.321461	-0.417962	0.716182	-0.159083	0.613187	-0.125558	0.124252	0.300883	-0.143067	-0.445782	0.0382309	0.013123	-0.3644	-0.342225	-0.0757599	-0.0815484
ALAS1	-0.0183286	0.176256	0.122196	-0.29389	0.16101	-0.166462	0.41935	-0.101297	0.144084	0.116322	0.477927	-0.180191	0.107289	-0.0854622	-0.371311	-0.399014	0.211041	0.263118	-0.0841447	-0.45068	-0.363194	-0.0312215	0.346148	0.457912	0.0879051	0.0666929	0.155522	0.331897	-0.0619413	0.385951	-0.00134621	0.139841	0.12688	0.000703801	0.286661	-0.0354861	0.158358	0.315867	0.077071	-0.0861984	0.377126	-0.138111	0.12721	-0.193371	-0.00325155	0.265285	0.0866085	0.0599256	0.0825737	-0.240193	-0.11447	-0.177632	0.166571	-0.250622
ALB	-0.0992004	-0.299597	-0.217324	0.558927	-0.00906916	0.0719081	-0.491457	0.0172053	-0.171119	-0.0433251	-0.524545	0.251278	-0.0811934	-0.0850351	0.411766	0.399285	-0.394296	-0.194724	0.230743	0.374139	0.667198	0.107936	-0.426487	-0.520817	-0.22546	-0.205899	-0.317418	-0.341593	0.0194555	-0.503025	-0.004881	-0.241377	-0.132179	-0.0497889	-0.371674	-0.0829263	-0.201258	-0.457777	-0.132594	0.118608	-0.28504	0.302117	-0.00255688	0.172018	-0.0125995	-0.265418	-0.221669	-0.0876241	-0.130783	0.369248	0.0116391	0.255562	-0.236317	0.275782
ALCAM	-0.022614	-0.299621	-0.497876	0.0428926	0.0700008	0.126301	-0.483016	0.026972	-0.141934	-0.0282306	-0.30412	-0.241161	-0.198422	-0.25428	0.560523	0.291045	-0.448492	-0.122827	0.103712	0.301937	0.258139	-0.0645601	-0.357255	-0.455116	-0.17266	-0.323717	-0.53005	-0.32386	-0.131478	-0.489407	0.21039	-0.299922	-0.0920369	-0.0766145	-0.176728	-0.352534	-0.370266	-0.468709	-0.414792	-0.0389356	0.0464031	0.118096	0.199161	0.337683	0.277023	-0.299597	-0.438406	-0.370462	-0.0803645	0.436211	0.129596	0.114261	-0.504735	0.493034
ALDH16A1	0.298434	0.540207	0.146343	-0.162218	-0.129463	-0.118605	0.585254	-0.242737	0.203035	0.269394	0.323327	0.260739	0.436769	-0.123583	-0.565199	-0.36395	0.263746	0.0501771	-0.335716	-0.391111	-0.337726	-0.0998276	0.610914	0.566635	0.124823	0.362787	0.40107	0.543831	0.0416807	0.360037	0.237929	0.593306	0.0188142	0.35795	0.111104	0.330308	0.0508694	0.520474	0.138386	0.217639	0.0821616	-0.220939	-0.323039	-0.383193	-0.311082	0.18782	0.0694122	0.273875	0.147747	-0.399946	0.0698626	0.0342597	0.129629	-0.500775
ALDH18A1	0.333592	0.316813	-0.214243	-0.221133	0.0761455	-0.0905164	0.156535	-0.287432	0.265601	0.211056	-0.0184447	0.0496695	0.241867	-0.320859	-0.157823	-0.156012	-0.0760959	0.0691587	-0.013521	-0.130011	-0.18679	0.0772847	0.252636	0.123593	-0.0451515	0.125336	-0.0138888	0.263511	-0.0356033	-0.0954181	0.439201	0.364338	0.0657928	0.367472	0.0136717	0.15052	-0.242482	0.100915	-0.193009	0.271275	0.0258117	-0.0435769	-0.110972	-0.239018	-0.0498714	0.0462088	-0.313274	0.0119419	-0.0326793	-0.0269366	0.178278	0.294345	-0.229819	-0.224453
ALDH1A1	-0.0375127	0.00626433	-0.412212	-0.19377	0.198924	-0.10242	0.20695	-0.205126	0.147754	0.278332	0.308257	-0.299227	0.181514	-0.395467	0.0273208	-0.238873	-0.201387	0.249188	-0.0587095	-0.191057	-0.125451	-0.127848	0.236046	0.243632	-0.123275	-0.243077	-0.3216	0.325967	-0.0244504	-0.0119725	0.32445	0.0546671	-0.0089911	-0.0703787	0.00477793	-0.390826	-0.158595	-0.00553998	-0.355891	-0.180963	0.610105	-0.209679	0.361586	-0.00694851	-0.0119762	0.17702	-0.294749	-0.376359	0.0425629	0.0201215	-0.0599411	-0.194216	-0.301013	0.0520734
ALDH1A2	0.195428	0.346783	0.472161	-0.139549	-0.23956	0.242937	0.324179	0.352006	-0.0488796	-0.270851	0.392261	0.0893081	-0.110582	0.493223	-0.289999	-0.0302299	0.630971	0.0217725	-0.241094	-0.136516	-0.365815	-0.0417382	0.339217	0.431163	0.483516	0.42957	0.556264	0.0947029	0.0514516	0.563135	-0.172856	0.16332	0.292262	0.114374	0.122839	0.373238	0.235121	0.532508	0.380534	-0.00434261	-0.0631371	-0.222732	-0.175267	0.0970392	0.0663763	0.171262	0.50541	0.348439	0.200438	-0.523797	0.187491	-0.168171	0.390401	-0.0960542
ALDH1A3	0.705987	0.760508	0.324546	0.0555747	-0.355341	0.404644	0.283682	0.19206	-0.0070742	-0.226308	0.134687	0.440538	0.0668949	0.109239	-0.31001	0.0367338	0.514775	-0.100782	-0.336276	-0.0984443	-0.233001	0.122889	0.593209	0.455945	0.591145	0.803145	0.628851	0.180731	0.0547594	0.396904	0.305882	0.517842	0.153694	0.728757	-0.252354	0.747356	-0.224582	0.653727	0.423119	0.591516	-0.341094	-0.125503	-0.608726	0.0666233	-0.182845	0.110517	0.0273895	0.683725	0.33873	-0.617292	0.594641	0.353005	0.0532588	-0.140599
ALDH1B1	-0.0910335	0.050538	-0.36006	-0.294074	0.199634	-0.288181	0.27158	-0.377708	0.494193	0.362419	0.21326	-0.238913	0.310618	-0.400569	-0.101617	-0.316463	-0.198564	0.224653	0.291209	-0.0978034	-0.181571	0.287007	0.262162	0.204081	-0.28127	-0.188013	-0.247229	0.40884	-0.0484715	-0.0771922	0.325261	0.182768	0.023622	0.0162044	0.14142	-0.207854	-0.200098	0.00231843	-0.326143	0.00366087	0.467107	0.0464819	0.35017	-0.288626	-0.0731113	0.270583	-0.316726	-0.304068	-0.0404087	0.0456166	-0.191375	0.118189	-0.267982	-0.19836
ALDH1L1	-0.0492829	-0.0592846	-0.399884	-0.196788	0.0086274	-0.330363	0.0665919	-0.445661	0.150015	0.460055	-0.10225	-0.220263	0.342647	-0.412041	-0.0734679	-0.287107	-0.381963	-0.212713	-0.107455	-0.131152	-0.0222698	-0.219819	-0.020679	-0.0941657	-0.363272	-0.251367	-0.287626	0.22055	-0.0126093	-0.267313	0.327356	0.180817	0.0139201	0.0119201	0.0625951	-0.228637	-0.269078	-0.205845	-0.317056	0.0123759	0.189753	-0.0939644	0.00231176	-0.284121	-0.153629	-0.310693	-0.3525	-0.29753	-0.0766045	0.382918	-0.168785	0.0516679	-0.377538	-0.158103
ALDH1L1-AS1	-0.223384	-0.259435	-0.331227	0.0584403	0.106157	-0.265831	-0.136022	-0.277756	0.0400622	0.231876	-0.171612	-0.182727	0.112916	-0.265625	0.0947763	-0.0976138	-0.367076	-0.118682	0.101114	0.0450045	0.235762	-0.0550242	-0.228014	-0.257685	-0.363497	-0.31719	-0.347601	-0.0234679	0.0369245	-0.315933	0.0916878	-0.113376	0.395621	-0.160247	0.0032491	-0.286801	-0.220571	-0.328244	-0.245657	-0.0854121	0.120528	0.0245396	0.146391	-0.144183	-0.0448458	-0.238756	-0.265825	-0.31508	-0.0504671	0.405031	-0.246356	0.0249418	-0.31142	-0.0182473
ALDH1L1-AS2	-0.0278305	0.00260887	-0.00999969	-0.124817	0.0180018	-0.0583402	0.112877	-0.0335266	0.0270388	0.0823677	0.146539	-0.0939025	0.0443383	-0.0298044	-0.0711192	-0.123324	0.00458295	0.0429444	-0.20139	-0.0895953	-0.142104	-0.255296	0.067878	0.118957	-0.0184592	-0.0815292	-0.0300079	0.10103	-0.0401058	0.09189	0.0188005	0.0445462	0.0836605	-0.08432	0.0849705	-0.138343	0.126861	0.0386076	-0.0618592	-0.154343	0.17778	-0.224716	0.0521384	-0.0332948	0.00581674	0.018891	0.045763	-0.0875882	-0.00879381	-0.0229479	-0.0549099	-0.217504	0.0694712	-0.0484559
ALDH1L2	0.276523	0.157725	-0.406463	0.0744724	-0.164716	0.0480156	-0.132015	-0.179116	0.16061	0.157525	-0.250408	0.068085	0.182455	-0.282518	0.170949	0.0934615	-0.256974	-0.267181	0.331748	0.165729	0.186371	0.43817	0.0638077	-0.13839	-0.118129	0.0519521	-0.185299	0.0561862	-0.0473102	-0.337976	0.568831	0.224431	-0.00497909	0.394678	-0.311846	0.16332	-0.568003	-0.127388	-0.266812	0.485078	-0.0718553	0.312718	-0.0133631	0.00447796	-0.0810018	-0.188754	-0.438711	-0.0610884	-0.120781	0.162066	0.223981	0.616826	-0.519695	0.0798408
ALDH2	-0.355597	-0.154279	-0.158693	-0.311173	0.291728	-0.35276	0.356453	-0.250433	0.274623	0.291403	0.556417	-0.390639	0.136099	-0.303924	-0.196518	-0.440826	-0.0679104	0.40561	0.123501	-0.389448	-0.259789	-0.0109889	0.219175	0.385994	-0.221094	-0.364064	-0.235502	0.386276	-0.000223327	0.210386	-0.0305406	-0.0712827	-0.0716343	-0.390576	0.322078	-0.534577	0.173812	0.0533867	-0.207997	-0.513583	0.794616	-0.263612	0.610559	-0.221958	0.046486	0.400547	-0.0748965	-0.41543	0.038423	-0.0399572	-0.403192	-0.466018	0.0156667	-0.172061
ALDH3A1	-0.499316	-0.32953	-0.213744	-0.271243	0.219943	-0.406029	0.209709	-0.239878	0.145305	0.269258	0.46812	-0.482105	0.0538697	-0.238056	-0.104321	-0.401942	-0.146464	0.216657	0.0992181	-0.303227	-0.147373	-0.140223	0.0325943	0.195415	-0.316813	-0.479296	-0.318757	0.227713	-0.0217991	0.118164	-0.124167	-0.234725	-0.0191505	-0.537884	0.373356	-0.641521	0.152405	-0.0915124	-0.246154	-0.621125	0.752918	-0.22187	0.628632	-0.197425	0.130527	0.16243	-0.0357074	-0.523406	0.0996237	0.156923	-0.511056	-0.534365	-0.0519666	-0.111963
ALDH3A2	-0.453586	-0.396198	-0.540387	-0.0730199	0.191708	-0.315945	-0.0865085	-0.271285	0.288714	0.263494	0.165004	-0.337334	0.0596309	-0.400951	0.252554	-0.0830458	-0.423094	0.169069	0.603734	0.126184	0.14686	0.382701	-0.0862899	-0.079486	-0.495276	-0.585742	-0.612496	0.110846	-0.086502	-0.288766	0.138246	-0.256018	-0.0643019	-0.391341	0.0740433	-0.617008	-0.129105	-0.359888	-0.537742	-0.324386	0.654228	0.142747	0.799316	-0.0956904	0.145372	0.202985	-0.344211	-0.668051	-0.11898	0.27481	-0.406137	-0.045865	-0.339617	0.0656952
ALDH3B1	-0.444557	-0.490101	-0.746584	-0.172699	0.148829	-0.58138	-0.20014	-0.613575	0.165753	0.599128	-0.282626	-0.474796	0.311576	-0.537091	0.166318	-0.260017	-0.754207	-0.338803	0.344321	0.0184495	0.239825	0.0550885	-0.379321	-0.477106	-0.776586	-0.660341	-0.693624	0.0429965	0.0211086	-0.631387	0.28128	-0.122129	-0.122837	-0.271036	0.194315	-0.533934	-0.455114	-0.639541	-0.618151	-0.0741256	0.295112	0.25419	0.342993	-0.341981	-0.0500916	-0.555316	-0.520336	-0.702752	-0.238837	0.856659	-0.498535	0.191538	-0.672549	-0.0536988
ALDH3B2	-0.0100411	0.18573	0.130492	-0.257107	-0.238298	-0.0944636	0.357813	-0.0345218	0.0450266	0.0428514	0.476691	-0.115505	0.0526746	0.02708	-0.305977	-0.298947	0.264759	-0.0596433	-0.106573	-0.288324	-0.340331	-0.0562953	0.347627	0.436022	0.108943	0.093284	0.207179	0.246345	-0.020496	0.403819	-0.0281902	0.143156	0.123176	-0.052308	0.21868	-0.0105475	0.162824	0.347189	0.084896	-0.176022	0.309213	-0.249899	0.105415	-0.120945	-0.00357533	0.131392	0.152026	0.0132673	0.173263	-0.26727	-0.0878415	-0.257541	0.165058	-0.195113
ALDH4A1	-0.154124	-0.0536916	-0.298356	-0.0862023	0.166983	-0.381795	0.104879	-0.439374	0.506385	0.386776	-0.0208291	-0.0487013	0.331083	-0.408222	-0.134396	-0.21713	-0.286469	0.104406	0.540701	-0.131638	0.0444916	0.535535	0.0910608	0.0152083	-0.416585	-0.19917	-0.243577	0.294842	-0.0475399	-0.232896	0.21647	0.155485	-0.0823946	0.0237938	0.0784308	-0.108055	-0.179332	-0.141933	-0.281197	0.108502	0.235867	0.244714	0.293415	-0.404525	-0.0853263	0.189277	-0.332895	-0.235629	-0.170819	0.167909	-0.258677	0.33048	-0.235355	-0.297984
ALDH5A1	-0.652343	-0.658571	-0.457284	-0.147756	0.539882	-0.440346	-0.18708	-0.283419	0.0647373	0.280611	0.0410829	-0.533758	-0.0448766	-0.370647	0.256502	-0.168324	-0.546582	0.320644	0.291105	-0.0251602	0.141245	-0.0925252	-0.39327	-0.290368	-0.578652	-0.77115	-0.701028	-0.0522614	-0.0567859	-0.350555	-0.147184	-0.492009	-0.143439	-0.630649	0.270325	-0.808818	0.0513111	-0.559591	-0.479529	-0.561624	0.580159	0.0749389	0.681521	-0.100218	0.239756	0.0746055	-0.265055	-0.70498	-0.189422	0.558889	-0.573918	-0.346208	-0.219437	0.112702
ALDH6A1	0.167505	0.0421053	-0.567976	-0.0310793	0.127183	-0.0440792	-0.149973	-0.274412	0.340457	0.249691	-0.173569	-0.0639024	0.185639	-0.468296	0.246088	0.051639	-0.419757	0.0434159	0.372821	0.117844	0.129323	0.330977	0.0402801	-0.123584	-0.255472	-0.19272	-0.431834	0.132909	-0.0837108	-0.42844	0.584125	0.145083	-0.0390543	0.228932	-0.249472	-0.152065	-0.422344	-0.250091	-0.499743	0.237305	0.204454	0.158111	0.263524	-0.01515	-0.0337377	0.0187068	-0.554043	-0.312835	-0.130307	0.20583	0.13825	0.416929	-0.510203	0.108447
ALDH7A1	-0.413383	-0.421518	-0.631661	-0.0833296	0.327318	-0.448941	-0.087143	-0.484245	0.454498	0.464206	-0.0423828	-0.426111	0.240298	-0.577365	0.183218	-0.227296	-0.604503	0.127438	0.630919	-0.0564834	0.214814	0.413435	-0.187126	-0.215009	-0.621607	-0.601118	-0.672133	0.184366	-0.00061555	-0.45965	0.240367	-0.164898	-0.0880761	-0.292091	0.0567398	-0.584492	-0.34691	-0.488791	-0.53402	-0.166495	0.556117	0.234755	0.657123	-0.234494	-0.0202638	0.0584135	-0.549656	-0.643056	-0.166215	0.514021	-0.425217	0.134866	-0.531948	0.00397035
ALDH9A1	-0.329696	-0.401179	-0.666399	-0.252472	0.192921	-0.406681	-0.153322	-0.48755	0.229501	0.492683	-0.202309	-0.497932	0.243469	-0.510775	0.225613	-0.204136	-0.636975	-0.157777	0.368524	0.0129267	0.107831	0.116841	-0.294596	-0.355909	-0.59317	-0.572576	-0.640314	0.0843645	-0.101817	-0.544154	0.276881	-0.12406	-0.100474	-0.222792	0.120666	-0.502327	-0.398798	-0.533647	-0.568165	-0.102558	0.341125	0.18958	0.399119	-0.200877	-0.0135449	-0.338712	-0.524326	-0.624096	-0.211591	0.681081	-0.328059	0.157288	-0.591751	0.0673278
ALDOA	0.339343	0.604791	0.359023	-0.382588	-0.0341287	0.00217182	0.666716	-0.037166	0.2829	0.0565681	0.509056	0.0610722	0.247873	0.112664	-0.633279	-0.417882	0.564262	0.203475	-0.392571	-0.501001	-0.618651	-0.0789342	0.662846	0.687206	0.384826	0.552552	0.611843	0.489672	0.0626197	0.629231	0.0558536	0.520947	0.148855	0.345666	0.318436	0.412219	0.0926579	0.713681	0.319362	0.140516	0.0737746	-0.34039	-0.353455	-0.269338	-0.17914	0.303073	0.239226	0.393506	0.241737	-0.565607	0.159604	-0.0756151	0.24802	-0.435791
ALDOB	0.412257	0.42735	0.522987	-0.0621581	-0.224991	0.261745	0.184863	0.224654	-0.216751	-0.288195	0.105021	0.255054	-0.0999312	0.30142	-0.300767	-0.0180927	0.48185	-0.037198	-0.497968	-0.195024	-0.30092	-0.29663	0.260822	0.294399	0.486013	0.522914	0.555759	-0.00356038	0.0840445	0.426745	-0.0956084	0.237936	0.103441	0.289631	-0.027289	0.432866	0.251215	0.467042	0.462667	0.113823	-0.335674	-0.263046	-0.493779	0.0490325	-0.0800678	0.0132937	0.339444	0.538555	0.203756	-0.438989	0.342886	-0.127097	0.395689	-0.141532
ALDOC	0.262512	0.218067	-0.0373964	0.0191848	-0.198669	-0.000929424	-0.0552321	-0.149902	0.270757	0.101453	-0.314578	0.185257	0.198178	-0.0902606	-0.0612541	0.0312466	-0.0669645	-0.292412	0.186691	0.0609005	0.0322251	0.324141	0.0379287	-0.125884	-0.0332666	0.241331	0.108091	0.035062	-0.0142388	-0.194207	0.261398	0.300181	0.0299202	0.41161	-0.162171	0.379871	-0.263608	0.00357467	0.0276504	0.508094	-0.372663	0.268369	-0.329699	-0.152181	-0.153967	-0.196134	-0.193873	0.241667	-0.0879445	0.0399008	0.186659	0.579584	-0.157452	-0.121054
ALG1	0.183747	0.418918	-0.283655	-0.410815	0.0743104	-0.335721	0.678206	-0.524774	0.455202	0.601221	0.405584	-0.153582	0.649209	-0.484619	-0.473221	-0.592389	-0.0378378	0.118184	-0.0909154	-0.444624	-0.3989	0.0526297	0.61697	0.559825	-0.147862	0.0687644	0.0380069	0.772721	0.0476183	0.178116	0.554534	0.634361	0.0346335	0.283483	0.189272	0.00502235	-0.307094	0.33531	-0.189357	0.1816	0.49523	-0.137842	0.0244087	-0.47664	-0.342627	0.118212	-0.301723	-0.124606	0.0465613	-0.137346	-0.0815569	0.116289	-0.300741	-0.461885
ALG10	-0.212614	-0.50098	-0.134157	0.295634	0.252141	0.386227	-0.578432	0.435013	-0.350991	-0.32246	-0.354333	-0.0480929	-0.433331	0.195801	0.774293	0.622424	-0.276155	0.257368	0.165431	0.583946	0.387911	-0.0927752	-0.578891	-0.520377	0.00671565	-0.380469	-0.420302	-0.509864	-0.125835	-0.391031	-0.274629	-0.579174	-0.246949	-0.378365	-0.274222	-0.379368	0.155346	-0.507289	-0.221894	-0.308931	-0.101969	0.1282	0.282387	0.638395	0.257409	0.137637	0.00675513	-0.288134	-0.221276	0.230805	0.100362	-0.193361	0.0343726	0.733754
ALG10B	-0.231223	-0.575156	-0.277642	0.426267	0.240318	0.346263	-0.703733	0.344301	-0.302498	-0.241538	-0.520144	-0.00868015	-0.37628	0.0431014	0.880332	0.675353	-0.464491	0.150603	0.287429	0.679712	0.579998	-0.000535723	-0.667936	-0.667218	-0.127207	-0.465311	-0.569073	-0.546437	-0.0842726	-0.587309	-0.164055	-0.597121	-0.289746	-0.348677	-0.406125	-0.419674	0.0133535	-0.664579	-0.310752	-0.219081	-0.132874	0.251183	0.304584	0.630082	0.211251	0.00848058	-0.180907	-0.341015	-0.240331	0.394341	0.0871949	-0.0437149	-0.124283	0.778599
ALG11	0.441716	0.285175	0.29072	0.0675037	-0.205516	0.570745	-0.0939362	0.512279	-0.255894	-0.411755	-0.035992	0.261467	-0.261021	0.398468	0.162152	0.416188	0.367707	0.032516	-0.226371	0.126744	-0.11314	-0.085484	0.054108	0.0693337	0.557332	0.386754	0.323143	-0.187847	-0.0500586	0.167954	-0.0431274	0.0518887	-0.107909	0.268816	-0.275248	0.361947	0.119068	0.240609	0.206737	0.167504	-0.349671	-0.0538771	-0.293815	0.452392	0.179874	0.129604	0.247819	0.345179	0.0636059	-0.370386	0.557925	0.0404929	0.230107	0.315771
ALG12	0.238225	0.473816	0.092345	-0.182193	-0.300012	-0.171334	0.470999	-0.233024	0.250496	0.206956	0.33066	0.231564	0.323071	-0.0869981	-0.498672	-0.320604	0.271378	-0.175548	-0.019231	-0.251679	-0.294689	0.221714	0.547131	0.490508	0.0603421	0.323189	0.364401	0.41868	0.00116094	0.327918	0.256648	0.516043	-0.0100529	0.332795	0.194635	0.346445	-0.0907433	0.466824	0.0918957	0.253038	0.0830108	-0.0516006	-0.157331	-0.3989	-0.214424	0.0250051	0.0278822	0.182616	0.124454	-0.318473	0.0239717	0.200396	0.0174929	-0.493987
ALG13	0.476999	0.118849	-0.043932	0.684639	-0.140752	0.60239	-0.478566	0.326246	-0.232427	-0.281452	-0.630213	0.528187	-0.12473	0.051375	0.518452	0.660287	-0.155527	-0.150506	-0.0385828	0.413558	0.603429	0.0477953	-0.231778	-0.393399	0.27177	0.23587	-0.034068	-0.341597	-0.049138	-0.389459	0.240299	0.0118894	-0.10999	0.405238	-0.782003	0.31941	-0.286878	-0.201322	0.0612909	0.473893	-0.591515	0.191804	-0.380024	0.550064	-0.17421	-0.172687	-0.234633	0.318196	-0.0431324	0.0167972	0.621182	0.425317	-0.178457	0.53727
ALG14	0.318058	0.3928	-0.229832	-0.282186	-0.0438923	-0.103653	0.536734	-0.342143	0.392896	0.476636	0.271103	-0.208845	0.549539	-0.376477	-0.316528	-0.463277	-0.0162283	-0.015765	-0.20211	-0.443302	-0.302576	-0.0638343	0.477204	0.439997	0.0333688	0.133073	0.0647089	0.637965	0.0343154	0.147892	0.51592	0.552587	0.118419	0.285584	-0.0666372	0.00978247	-0.334171	0.282652	-0.0853153	0.165003	0.373785	-0.272068	-0.0635294	-0.20358	-0.397527	-0.0326876	-0.293212	-0.0440786	0.158227	-0.0992032	0.116395	0.0391646	-0.318601	-0.192624
ALG1L	-0.223671	-0.204199	-0.150256	-0.0629829	0.292631	-0.224854	0.0421833	-0.214476	0.0275509	0.255471	-0.0611965	-0.140885	0.168662	-0.173752	-0.00968063	-0.140277	-0.250234	0.138739	-0.140591	-0.0787255	0.0375945	-0.293965	-0.133734	-0.0979281	-0.263504	-0.282891	-0.21961	0.100721	-0.0704467	-0.14951	-0.0421701	-0.0541569	-0.0936588	-0.220938	0.113974	-0.283527	0.0757694	-0.200127	-0.163094	-0.214762	0.146957	-0.0652631	0.0633848	-0.142516	-0.10336	-0.0644281	-0.0773015	-0.234314	-0.113435	0.250516	-0.243011	-0.213207	-0.0354296	-0.062086
ALG1L2	0.0534987	0.123924	0.272594	-0.0266919	-0.000809399	0.0863105	0.162995	0.109479	-0.0338803	-0.107073	0.133907	0.0781259	-0.0145677	0.163648	-0.141135	-0.0297672	0.228098	0.159176	-0.14445	-0.0669456	-0.148806	-0.0991469	0.130003	0.194326	0.187472	0.160304	0.23242	0.0758857	0.0363061	0.230135	-0.144891	0.0650391	-0.0021177	-0.00532689	0.013133	0.114125	0.234517	0.213783	0.224051	-0.0852127	-0.0430819	-0.134553	-0.101055	0.0102525	-0.070049	0.207783	0.217227	0.191173	0.0792231	-0.259541	0.0429747	-0.169626	0.280271	-0.0665936
ALG1L9P	-0.380306	-0.413911	-0.395697	0.136531	0.115143	-0.30132	-0.266418	-0.297345	-0.0136314	0.277964	-0.284892	-0.102386	0.110058	-0.301192	0.248859	0.0296628	-0.518746	-0.128305	0.275054	0.225161	0.372977	0.0238266	-0.33861	-0.398164	-0.516108	-0.474104	-0.480409	-0.0934102	-0.044744	-0.475683	0.0571362	-0.216614	-0.152232	-0.266652	-0.0166103	-0.377208	-0.146323	-0.487834	-0.327848	-0.125191	0.117913	0.195019	0.282322	-0.140609	0.00033717	-0.219877	-0.290923	-0.40273	-0.190607	0.517074	-0.348051	0.072439	-0.295465	0.0373852
ALG2	0.730057	0.566199	0.265444	-0.00704981	-0.321057	0.595853	0.0622935	0.376804	-0.191302	-0.334146	-0.0840798	0.319271	-0.0955506	0.340895	0.00339136	0.272692	0.433668	-0.146883	-0.382329	0.0894592	-0.21641	-0.0765644	0.263233	0.174217	0.637411	0.635908	0.504375	-0.0518016	0.0373475	0.232502	0.212796	0.351886	0.0195383	0.567291	-0.25887	0.615147	-0.121193	0.418523	0.254113	0.429377	-0.499878	-0.158938	-0.586629	0.356283	-0.161988	-0.084933	0.149409	0.493949	0.0933854	-0.422096	0.723743	0.222752	0.0781745	0.192601
ALG3	0.356997	0.666904	0.196362	-0.41911	-0.133568	-0.102257	0.784631	-0.194199	0.312582	0.194986	0.659187	0.0481947	0.363942	-0.0613167	-0.683378	-0.531796	0.493862	0.15279	-0.296674	-0.525613	-0.627553	0.00528742	0.830629	0.834677	0.276605	0.462765	0.518432	0.659945	0.0441284	0.646061	0.269741	0.635643	0.089935	0.356692	0.320783	0.323707	0.00503715	0.750593	0.181096	0.13352	0.315822	-0.35783	-0.165143	-0.373808	-0.254686	0.329804	0.128077	0.247453	0.234235	-0.589721	0.0951609	-0.071974	0.125039	-0.540042
ALG5	0.706161	0.728774	0.112733	-0.0503555	-0.312766	0.283227	0.482905	-0.0444492	0.275951	0.152674	0.0626801	0.259884	0.4593	-0.00232599	-0.315777	-0.145351	0.315936	-0.129428	-0.339477	-0.189606	-0.263957	0.00678929	0.570153	0.448297	0.41843	0.611896	0.477921	0.502102	0.107947	0.262083	0.502021	0.749704	0.188333	0.659158	-0.331348	0.566125	-0.269283	0.530798	0.217268	0.547379	-0.178675	-0.176924	-0.518714	-0.0428227	-0.533017	-0.00997635	-0.0387752	0.445562	0.182557	-0.450949	0.519434	0.308598	-0.0782718	-0.175656
ALG6	0.223906	-0.0204224	0.0404409	0.327955	0.13124	0.605774	-0.306494	0.45482	-0.294927	-0.356129	-0.242619	0.248248	-0.27889	0.163523	0.53353	0.582874	-0.0143771	0.321826	-0.118023	0.367517	0.235446	-0.144885	-0.142889	-0.142188	0.331669	0.0430358	-0.0796294	-0.261149	-0.0663476	-0.146563	-0.0592023	-0.198945	-0.212546	0.0309557	-0.475969	-0.0129326	0.107722	-0.097486	0.00255161	-0.0387209	-0.191196	-0.0762827	-0.0375625	0.640465	-0.00441713	0.295416	0.00342759	0.0795597	-0.0324981	-0.172773	0.454223	-0.104446	0.107019	0.60384
ALG8	0.370269	0.342637	-0.0138699	-0.0893339	-0.100981	0.145076	0.151663	-0.0516988	0.0859898	0.0351722	-0.0322062	0.126212	0.161754	-0.0249654	-0.105242	-0.00106814	0.120758	-0.0258574	-0.131522	-0.064578	-0.145084	0.0441489	0.244838	0.142533	0.168618	0.289686	0.186855	0.177095	0.0162254	0.0310983	0.271633	0.333407	0.0135438	0.349943	-0.0814212	0.294575	-0.212951	0.204842	0.0409922	0.284125	-0.140275	-0.0354079	-0.255206	-0.0282086	-0.158875	-0.00961851	-0.0731947	0.170058	0.05534	-0.174829	0.29751	0.22667	-0.135296	-0.0770096
ALG9	0.162703	0.285465	-0.0285217	-0.216008	-0.0126998	0.0420477	0.284457	0.00270115	0.110915	-0.0403281	0.461668	-0.0103254	-0.0179416	-0.120784	-0.129054	-0.165682	0.232139	0.24303	-0.0482405	-0.0295535	-0.30624	0.0729485	0.435519	0.450935	0.180928	0.135449	0.099016	0.243039	-0.0794215	0.315432	0.19274	0.141239	0.0249851	0.103886	0.148107	-0.0318776	-0.00965444	0.355375	-0.0755984	-0.096877	0.375501	-0.266617	0.19066	-0.0353409	0.0107426	0.386278	-0.0592664	-0.0406334	0.110724	-0.349851	0.0926696	-0.134538	0.00265809	-0.105488
ALK	-0.451282	-0.543874	-0.323632	0.120281	0.205513	-0.275652	-0.38998	-0.185282	0.0326022	0.144214	-0.307279	-0.205702	-0.0573358	-0.223769	0.329389	0.100749	-0.513257	-0.0440871	0.537871	0.198173	0.38077	0.273204	-0.486442	-0.493723	-0.496285	-0.519183	-0.528902	-0.230916	-0.0406843	-0.498834	-0.0771284	-0.378776	-0.151919	-0.330812	0.000244789	-0.383161	-0.0939835	-0.583167	-0.289708	-0.113547	0.0856756	0.714286	0.396167	-0.0522895	0.178671	-0.146293	-0.256966	-0.369437	-0.263874	0.522304	-0.35902	0.173514	-0.228563	0.142873
ALKBH1	-0.0645785	0.0757044	0.337737	-0.18993	0.016225	0.0528963	0.293331	0.216642	-0.0295968	-0.10398	0.347455	-0.0750742	-0.0436285	0.319522	-0.191227	-0.122706	0.404481	0.17161	-0.267134	0.0214335	-0.32312	-0.238877	0.172092	0.308055	0.256023	0.124755	0.303422	0.127376	-0.00238037	0.442427	-0.276041	0.0191998	0.156378	-0.167698	0.239146	0.00933883	0.356173	0.31236	0.198219	-0.273492	0.111306	-0.289934	0.00372373	0.00179857	-0.0139552	0.186089	0.405	0.0861695	0.0767391	-0.305062	-0.066024	-0.40144	0.392	-0.110941
ALKBH2	-0.357649	-0.177108	-0.152998	-0.0829464	0.234081	-0.287012	0.26449	-0.228203	0.360637	0.295357	0.258711	-0.208187	0.240368	-0.216598	-0.0679674	-0.250252	-0.137455	0.319246	0.203284	-0.0235523	-0.0376656	0.101782	0.106666	0.162155	-0.280848	-0.305625	-0.207794	0.340763	0.0227704	0.0240693	-0.0481241	-0.0190803	0.0306761	-0.332954	0.167858	-0.382695	0.0846912	-0.0476574	-0.152095	-0.336262	0.49609	-0.0772753	0.416996	-0.211384	-0.11562	0.371039	-0.0882509	-0.331055	0.00761743	0.0176636	-0.399464	-0.254899	-0.0126387	-0.139274
ALKBH3	-0.287473	-0.111731	-0.202043	-0.458852	0.206502	-0.444489	0.382499	-0.370668	0.312716	0.395166	0.387192	-0.516973	0.264155	-0.252657	-0.284583	-0.546952	-0.116317	0.148854	-0.0114672	-0.43481	-0.347246	-0.1514	0.122088	0.223882	-0.2893	-0.309611	-0.177039	0.39315	-0.0466903	0.122696	0.0496051	0.0664062	0.143163	-0.284103	0.401392	-0.393228	0.0797411	-0.000261162	-0.229251	-0.311944	0.572306	-0.1719	0.332812	-0.342456	-0.0531732	0.0742379	-0.0570668	-0.366254	-0.0209673	0.13014	-0.413423	-0.307058	-0.0619228	-0.266597
ALKBH4	-0.246239	0.101456	-0.170428	-0.41592	0.0755392	-0.517653	0.637567	-0.443101	0.532107	0.5166	0.63976	-0.318233	0.462268	-0.348756	-0.505807	-0.649024	0.0438442	0.12413	0.123908	-0.449933	-0.383532	0.156394	0.488845	0.560272	-0.269712	-0.146754	-0.021015	0.653566	0.0483604	0.324455	0.157434	0.306843	0.0667822	-0.139529	0.45612	-0.258704	-0.041595	0.273816	-0.172941	-0.205259	0.723991	-0.180765	0.39105	-0.528736	-0.14185	0.205222	-0.0983148	-0.302518	0.0801632	-0.0980571	-0.438866	-0.171271	-0.102399	-0.503923
ALKBH5	-0.365944	-0.287039	-0.59252	-0.436892	0.0163327	-0.635924	0.103792	-0.64995	0.227922	0.644496	0.0339319	-0.565955	0.381853	-0.529839	-0.129137	-0.519053	-0.509178	-0.389665	0.264633	-0.293702	-0.0926461	0.104412	-0.104768	-0.153895	-0.630803	-0.465625	-0.440137	0.234827	-0.0242403	-0.311976	0.28279	0.0518436	-0.0938644	-0.168615	0.440183	-0.390043	-0.466315	-0.333285	-0.46025	-0.0356887	0.408328	0.159089	0.259658	-0.463387	-0.0871106	-0.512877	-0.449099	-0.560218	-0.202288	0.654149	-0.487708	0.171488	-0.614977	-0.220246
ALKBH6	-0.134068	-0.0228175	0.0463073	0.293226	0.185572	-0.207083	0.174946	-0.241038	-0.043257	0.242047	-0.046975	0.283857	0.273603	-0.163053	-0.171946	-0.138406	-0.153548	0.16192	-0.149519	-0.127676	0.249609	-0.220378	0.0469056	0.0674792	-0.199555	-0.103286	-0.00148197	0.202364	0.108693	-0.0175593	-0.0509765	0.11474	-0.10367	-0.0857348	-0.020377	-0.0655918	0.147609	-0.0211535	0.0765778	-0.0774054	0.0332238	-0.000987103	-0.0925325	-0.231614	-0.381009	0.094836	-0.00531238	0.0333173	-0.0350025	0.0283973	-0.227155	-0.141831	0.119245	-0.234881
ALKBH7	0.100883	0.278766	-0.465159	-0.246554	0.0880677	-0.446036	0.537823	-0.728335	0.72916	0.846366	0.0221616	-0.0974673	0.9011	-0.644194	-0.368185	-0.52798	-0.347146	-0.0428048	0.175317	-0.325941	-0.13184	0.262148	0.437284	0.275008	-0.419587	-0.0599494	-0.147837	0.810484	0.0251797	-0.184209	0.647238	0.700386	-0.0590795	0.310041	-0.0247953	-0.0010777	-0.454781	0.0548707	-0.308277	0.345783	0.336388	0.10162	0.0102125	-0.590108	-0.54287	-0.04609	-0.503718	-0.199861	-0.0663635	0.134921	-0.158696	0.40464	-0.478646	-0.469843
ALKBH8	-0.401569	-0.544924	-0.332093	0.0834827	0.12279	-0.0207604	-0.468878	0.0847358	-0.0896559	-0.0689049	-0.214389	-0.237368	-0.265171	-0.0614373	0.566484	0.301066	-0.375994	0.00449144	0.359287	0.549136	0.295908	0.0810789	-0.474736	-0.472645	-0.314697	-0.521809	-0.541799	-0.354099	-0.111435	-0.417287	-0.113797	-0.506832	-0.0556351	-0.426601	-0.0300621	-0.488594	-0.00765774	-0.531456	-0.380302	-0.315017	0.145398	0.122629	0.483895	0.23862	0.294675	-0.0532602	-0.171509	-0.488811	-0.208329	0.413137	-0.211405	-0.0908332	-0.168167	0.382332
ALMS1	-0.536192	-0.692715	-0.394842	-0.0885607	0.407519	-0.366398	-0.497549	-0.197303	-0.170125	0.139197	-0.377422	-0.447196	-0.165466	-0.199646	0.371203	0.0501925	-0.58755	-0.00306852	0.263012	0.180939	0.26713	-0.101639	-0.695225	-0.683443	-0.564182	-0.650048	-0.635295	-0.386795	-0.066511	-0.574741	-0.183323	-0.527225	-0.0907413	-0.465781	0.219263	-0.545527	-0.0871559	-0.728623	-0.407545	-0.280273	0.0421944	0.291914	0.315855	-0.059395	0.454029	-0.327274	-0.239349	-0.519304	-0.278692	0.789963	-0.435562	-0.0358298	-0.283634	0.177037
ALMS1-IT1	-0.0522749	-0.0962097	-0.0973707	0.209461	0.101219	-0.00746114	-0.031113	-0.0241234	0.0366625	0.0930584	-0.0781459	-0.0311354	0.0992343	-0.1092	0.0794267	0.0184602	-0.151788	0.0364312	0.00755234	-0.00845931	0.22469	-0.0246446	-0.0748924	-0.0728494	-0.0800789	-0.101755	-0.125651	0.0340431	0.0703708	-0.101598	0.0229783	-0.0226055	-0.0239032	-0.0548131	-0.140703	-0.122298	-0.0875729	-0.121776	-0.0169893	-0.0107333	0.0602577	0.0192142	0.0409214	0.0594043	-0.0983692	-0.0492851	-0.105584	-0.0629946	-0.00718239	0.101691	-0.0411696	-0.0192859	-0.112958	0.101159
ALMS1P	-0.41516	-0.554231	-0.0082508	0.259982	0.136206	-0.108071	-0.507677	0.113149	-0.431205	-0.15124	-0.380391	-0.0376728	-0.311795	0.184783	0.318762	0.271368	-0.277923	-0.107971	0.119388	0.278863	0.420583	-0.14645	-0.645687	-0.592856	-0.270741	-0.368427	-0.285456	-0.52522	-0.0529882	-0.346101	-0.405409	-0.516433	-0.182304	-0.393736	0.0437088	-0.241588	0.154403	-0.512273	-0.0645574	-0.210801	-0.253792	0.278993	0.0772991	0.0980936	0.339107	-0.284838	0.140583	-0.166885	-0.199063	0.474292	-0.280492	-0.0818111	0.0646846	0.191074
ALOX12	-0.0216393	0.0751963	0.120731	0.0640019	-0.0978189	0.003804	0.100418	0.0539274	0.00287085	-0.0750595	0.221362	0.0483321	-0.0547974	0.00349023	-0.112678	-0.0624545	0.162312	-0.00757128	-0.0306227	-0.0791348	-0.00286235	0.0259891	0.163453	0.18826	0.0970256	0.097392	0.127138	0.0376249	0.092953	0.200006	-0.065536	-0.014342	0.0735949	-0.0317563	0.0474208	-0.000374151	-0.0355674	0.184709	0.18672	-0.100733	0.123137	-0.123179	0.054142	-0.0100946	0.0548838	0.0808371	0.0226798	0.0830775	0.532342	-0.139566	-0.0344514	-0.123304	0.0157048	-0.0598581
ALOX12-AS1	-0.254478	-0.211278	-0.206756	0.0892466	-0.0285596	-0.247375	0.0245736	-0.235599	0.140149	0.301157	-0.0269696	-0.135699	0.213378	-0.211461	0.0133107	-0.145247	-0.256287	-0.174625	0.178768	-0.0467693	0.204451	0.0589934	-0.113823	-0.0958817	-0.299463	-0.259624	-0.224623	0.114053	0.0615605	-0.17158	0.0420309	-0.0258889	-0.0790973	-0.184066	0.00829008	-0.239273	-0.163634	-0.197286	-0.103593	-0.113714	0.209529	-0.00747871	0.204548	-0.146607	-0.130802	-0.214784	-0.18259	-0.239076	-0.0282045	0.284344	-0.267121	-0.00841094	-0.225309	-0.0391355
ALOX12P2	-0.0189925	-0.219311	-0.128175	0.770094	0.0830574	0.204806	-0.537452	0.185581	-0.354238	-0.242901	-0.439173	0.481422	-0.240201	-0.0554582	0.46974	0.532437	-0.303414	0.0324308	0.112107	0.49356	0.76724	0.00326777	-0.363148	-0.435703	-0.0873218	-0.145734	-0.283946	-0.427932	-0.000896284	-0.405639	-0.0217028	-0.310262	-0.182397	-0.0182949	-0.499412	-0.0687169	-0.0548775	-0.370707	-0.10211	0.0739768	-0.269393	0.154505	0.0213718	0.295002	0.127264	-0.0483159	-0.176844	0.0119409	-0.0789061	0.183169	0.10785	0.124408	-0.0755414	0.303642
ALOX15	0.618674	0.543606	-0.359179	0.05168	-0.203099	0.111764	0.0989089	-0.281069	0.22508	0.258786	-0.245365	0.248667	0.419575	-0.383714	-0.0809617	-0.0344516	-0.142958	-0.297858	-0.0398216	-0.0169307	0.0469806	0.278164	0.378277	0.0806912	0.0452225	0.388334	0.0484821	0.287195	0.0523789	-0.222491	0.79308	0.604472	0.0561674	0.80562	-0.389279	0.501061	-0.689216	0.14175	-0.147752	0.867051	-0.211813	0.176218	-0.437002	-0.112454	-0.324019	-0.265923	-0.488754	0.241956	-0.0128959	-0.0348296	0.461694	0.78177	-0.556114	-0.111182
ALOX15B	0.240273	0.239066	-0.302333	-0.0885562	-0.288979	0.00608029	0.0668996	-0.190889	0.20329	0.180898	-0.0290515	-0.00379261	0.218603	-0.216839	0.00944755	-0.0614076	-0.0705252	-0.323263	0.219035	0.0733304	-0.0306859	0.376829	0.219839	0.0576035	-0.0502483	0.121955	-0.0249583	0.171575	-0.0171457	-0.107525	0.500305	0.296113	0.0129349	0.323657	-0.1113	0.163983	-0.483127	0.0674822	-0.184216	0.323844	0.0383301	0.011385	-0.0132194	-0.0672395	-0.182532	-0.179859	-0.324436	-0.0913234	0.0463605	0.0446781	0.153705	0.39613	-0.422414	-0.0251343
ALOX15P1	0.619988	0.56592	-0.335191	0.023076	-0.206972	0.101069	0.136252	-0.284805	0.242817	0.268186	-0.218188	0.249645	0.435249	-0.373485	-0.11671	-0.0583956	-0.114118	-0.288345	-0.049518	-0.0359972	0.00923808	0.273756	0.405837	0.113659	0.055839	0.40485	0.0790041	0.315714	0.0451176	-0.191891	0.784825	0.628331	0.0927253	0.809165	-0.365631	0.517131	-0.66846	0.174362	-0.130403	0.861062	-0.206395	0.165192	-0.443968	-0.136072	-0.32449	-0.246672	-0.46887	0.255237	-0.0123772	-0.061057	0.45527	0.771949	-0.530381	-0.141904
ALOX5	0.314495	0.357627	0.859058	0.224469	-0.295655	0.37875	0.0620134	0.460596	-0.2281	-0.506785	0.0356875	0.494466	-0.270792	0.55475	-0.253891	0.203145	0.62934	-0.0274973	-0.339248	-0.0360297	-0.113762	-0.113934	0.16277	0.229443	0.581272	0.607773	0.722927	-0.179249	0.0722119	0.480353	-0.355734	0.0968942	0.0921519	0.23616	-0.12586	0.618457	0.416382	0.481587	0.883673	0.163446	-0.540167	-0.0992211	-0.524055	0.146987	-0.0444169	0.151734	0.534753	0.812821	0.320769	-0.585193	0.324743	-0.068088	0.66614	-0.0868479
ALOX5AP	0.468261	0.506189	0.748222	0.0584114	-0.278531	0.329985	0.189947	0.295015	-0.112	-0.329905	0.0169697	0.397309	-0.0732832	0.366576	-0.357398	0.0505934	0.566437	-0.0502189	-0.462087	-0.170807	-0.259833	-0.174272	0.296979	0.297188	0.562134	0.678572	0.716585	0.00439053	0.0565748	0.448212	-0.129715	0.311582	0.136301	0.42879	-0.146261	0.690554	0.279727	0.531294	0.828875	0.329469	-0.522926	-0.136238	-0.664914	0.0420226	-0.135028	0.109331	0.373788	0.861181	0.275098	-0.573935	0.40621	0.048017	0.525883	-0.176532
ALOXE3	0.280285	0.427499	0.245193	-0.0975848	-0.290412	0.129334	0.318333	0.0987735	0.0619497	-0.0961935	0.301486	0.13871	0.0524122	0.151747	-0.322586	-0.133521	0.423917	-0.10474	-0.239608	-0.163909	-0.283989	-0.00255129	0.436861	0.419745	0.335638	0.42868	0.436516	0.196536	-0.0576632	0.412753	0.0895719	0.294568	0.122774	0.272557	0.0161222	0.344713	0.0163892	0.493936	0.259001	0.144274	-0.0191899	-0.240349	-0.229206	-0.0567698	-0.078348	0.0920233	0.195758	0.312205	0.267601	-0.416774	0.189907	-0.00351834	0.13429	-0.20207
ALPK1	-0.0996943	-0.117533	0.588325	0.130964	0.0227613	0.206562	-0.176419	0.463332	-0.438767	-0.500689	0.0067187	0.201813	-0.468411	0.599643	0.00705335	0.262696	0.371676	0.155744	-0.330662	0.116262	-0.031056	-0.400275	-0.218428	-0.0573758	0.298664	0.104134	0.304345	-0.395908	0.00256042	0.277184	-0.617219	-0.327802	-0.033343	-0.255043	0.0950246	0.0848409	0.67371	0.0909067	0.397642	-0.312988	-0.314528	-0.136786	-0.151009	0.194606	0.294837	0.120579	0.662641	0.295653	0.0721207	-0.240552	0.0109627	-0.450773	0.675909	0.0495449
ALPK3	0.0458118	0.155441	0.365843	-0.13928	0.0980545	-0.0735964	0.234591	0.0378837	-0.269364	-0.109245	0.266757	0.0142147	-0.0755587	0.118967	-0.390393	-0.253289	0.302524	0.153393	-0.524324	-0.376502	-0.265278	-0.497296	0.162925	0.281507	0.212162	0.197089	0.323604	0.0422612	0.218971	0.397307	-0.248012	0.0364984	0.0886551	-0.0321716	0.242906	0.0599344	0.291612	0.315043	0.315741	-0.193323	-0.00302184	-0.318488	-0.24655	-0.143213	0.0839673	0.0435524	0.271274	0.256737	0.242989	-0.206072	-0.0441829	-0.40257	0.322489	-0.268159
ALPL	0.628346	0.67472	0.331161	-0.0717513	-0.172232	0.218913	0.345505	0.0362238	-0.0280468	-0.0904546	0.154651	0.349817	0.129611	0.0617794	-0.42088	-0.138759	0.402186	0.0168292	-0.565219	-0.314396	-0.324976	-0.292028	0.523156	0.466921	0.458304	0.596987	0.536765	0.253274	0.0555864	0.399873	0.26986	0.529088	0.144989	0.552425	-0.123969	0.497187	0.0425946	0.571918	0.335304	0.3249	-0.22041	-0.323703	-0.552811	-0.080767	-0.236135	0.0662735	0.120107	0.551793	0.283852	-0.499723	0.448857	0.0278448	0.191131	-0.273774
ALS2	0.157866	-0.0840382	-0.0648691	0.19478	-0.0618229	0.231826	-0.474871	0.191833	-0.44845	-0.281285	-0.455743	0.166736	-0.287965	0.0823001	0.330224	0.381485	-0.120249	-0.247507	-0.135879	0.355444	0.257332	-0.126616	-0.356405	-0.458398	0.0721516	0.0732253	-0.0871091	-0.496837	0.0314736	-0.307373	-0.00439129	-0.204747	-0.0549863	0.177728	-0.162838	0.172463	-0.216978	-0.24575	-0.0491378	0.274343	-0.512074	0.134367	-0.349282	0.257603	0.25393	-0.392693	-0.110862	0.131515	-0.152865	0.267255	0.270243	0.270104	-0.159975	0.265555
ALS2CL	-0.152401	-0.178781	-0.0639225	0.631521	0.00810881	0.0630616	-0.254642	0.119852	-0.246989	-0.184209	-0.02959	0.385131	-0.207952	-0.0424505	0.21097	0.265804	-0.116914	0.0540677	0.0324132	0.1997	0.577223	-0.0701528	-0.128964	-0.113804	-0.0685698	-0.152718	-0.159216	-0.238276	0.0735694	-0.0946379	-0.130048	-0.290393	-0.162341	-0.206994	-0.225904	-0.209835	0.0118858	-0.137781	-0.0373745	-0.241888	0.0703834	-0.126498	0.191386	0.165336	0.0598201	0.0585503	-0.0580574	-0.115818	0.162492	0.0515643	-0.0812131	-0.203282	-0.032243	0.136816
ALS2CR11	-0.418483	-0.511463	-0.326425	0.0127974	0.587402	-0.20706	-0.235987	-0.14069	0.0447642	0.151134	-0.185726	-0.330457	-0.0330274	-0.218444	0.314895	0.031371	-0.451817	0.388057	0.246977	0.107997	0.228595	-0.0194548	-0.416374	-0.37513	-0.398179	-0.53397	-0.530441	-0.108492	0.0811252	-0.392174	-0.118496	-0.378569	-0.0749164	-0.408303	0.067899	-0.506806	-0.0294447	-0.511091	-0.304273	-0.292701	0.227645	0.151546	0.384648	0.0354546	0.114851	0.0939461	-0.220651	-0.453837	-0.17683	0.451005	-0.326519	-0.132129	-0.189186	0.204778
ALS2CR12	-0.458408	-0.661323	-0.520161	0.0344634	0.190564	-0.3627	-0.512851	-0.321	-0.0758548	0.282711	-0.534219	-0.378354	0.00202268	-0.284518	0.394552	0.0494828	-0.708637	-0.303778	0.31491	0.195395	0.420878	-0.0414786	-0.706087	-0.751003	-0.634406	-0.645986	-0.664717	-0.322113	-0.00204081	-0.707623	-0.0260508	-0.405097	-0.125019	-0.379213	0.0493729	-0.492922	-0.264694	-0.789769	-0.450475	-0.148724	-0.0286159	0.327389	0.247674	-0.0768861	0.109531	-0.566525	-0.359272	-0.547296	-0.277515	0.915862	-0.387725	0.112202	-0.458371	0.190489
ALX4	-0.231575	-0.228751	-0.160601	-0.035987	0.210147	-0.203365	-0.077656	-0.159651	-0.00682213	0.143231	-0.102703	-0.127557	0.037647	-0.0958578	0.0680676	-0.0682626	-0.225722	0.0428878	0.111296	0.0488655	0.0862621	-0.00917613	-0.192111	-0.19323	-0.259685	-0.247987	-0.220288	-0.0364393	-0.0978963	-0.19652	-0.0250406	-0.129483	-0.0647383	-0.172841	0.13107	-0.194973	-0.0262086	-0.238292	-0.163574	-0.104881	0.0740637	0.0455396	0.134219	-0.112594	0.0227403	-0.0883627	-0.0718549	-0.216787	-0.1481	0.275958	-0.223955	-0.00556473	-0.0935684	-0.02712
ALYREF	-0.0632964	0.247199	0.229034	-0.455085	0.194054	-0.261057	0.72125	-0.208206	0.359545	0.315991	0.4848	-0.192428	0.398392	0.0401827	-0.588929	-0.528637	0.326341	0.347305	-0.0954816	-0.518423	-0.549793	0.0374919	0.438538	0.535606	0.0555602	0.158399	0.360869	0.602846	0.0271288	0.462918	-0.0896288	0.371005	0.0361765	-0.0183681	0.470332	0.121126	0.185569	0.432265	0.172765	-0.0774506	0.280896	-0.107007	-0.0362413	-0.403465	-0.23716	0.406685	0.244984	0.0751577	0.02608	-0.311496	-0.235619	-0.174474	0.243222	-0.455941
AMACR	-0.290573	-0.227471	-0.334633	-0.202775	0.186662	-0.357126	0.051752	-0.373958	0.1882	0.382897	-0.0308636	-0.258954	0.251425	-0.359961	0.0233917	-0.22713	-0.363411	0.046448	0.213761	-0.00173628	-0.00742437	0.0547145	-0.0743496	-0.0914096	-0.415059	-0.36792	-0.362112	0.190753	-0.0590898	-0.259554	0.118628	-0.0189985	-0.111726	-0.180735	0.132006	-0.325747	-0.113942	-0.253631	-0.304068	-0.121079	0.295896	0.23255	0.280839	-0.267268	-0.03332	-0.00870261	-0.278099	-0.350547	-0.175102	0.319714	-0.32253	0.0318671	-0.228014	-0.124224
AMBRA1	-0.0583714	0.232702	0.426741	-0.465674	-0.100461	-0.119846	0.408671	0.170416	-0.0622412	-0.20017	0.668263	-0.108518	-0.19057	0.398276	-0.502038	-0.31182	0.626097	0.0838338	-0.201757	-0.307075	-0.608104	-0.0773373	0.370119	0.521842	0.281612	0.268891	0.484703	0.0978186	-0.00312897	0.691136	-0.305229	0.0538229	0.131862	-0.0637187	0.651824	0.165924	0.385041	0.546351	0.216969	-0.207389	0.176167	-0.234027	0.00978474	-0.211997	0.356967	0.177215	0.56182	0.163843	0.141162	-0.427629	-0.131891	-0.310019	0.447357	-0.378222
AMD1	0.809074	0.755297	0.528097	0.128147	-0.349901	0.679579	0.231402	0.468197	-0.174523	-0.414283	0.0866599	0.498601	-0.0688838	0.351454	-0.189239	0.22176	0.65667	0.00178604	-0.526494	-0.0793161	-0.247512	-0.0906009	0.506055	0.443244	0.843683	0.884229	0.739012	0.0711708	0.109974	0.484323	0.144379	0.441755	0.107969	0.692444	-0.373029	0.790502	-0.0232481	0.688311	0.565132	0.507161	-0.481382	-0.220948	-0.712796	0.343007	-0.191796	0.181962	0.233144	0.813664	0.291433	-0.735416	0.790927	0.180284	0.26361	0.0868377
AMDHD1	-0.327204	-0.223515	0.222632	-0.0690207	0.201695	-0.04027	0.069312	0.183765	-0.136463	-0.16378	0.326528	-0.150705	-0.24504	0.208248	-0.0236387	-0.0583696	0.169198	0.332934	-0.0802907	-0.0739063	-0.121573	-0.236836	-0.0557794	0.142571	0.0505107	-0.183239	0.0134011	-0.0643669	-0.028745	0.270652	-0.435194	-0.311447	-0.040771	-0.446385	0.242925	-0.299939	0.495558	0.0525804	0.0704069	-0.541767	0.278915	-0.257071	0.314599	0.0786489	0.189969	0.297297	0.329443	-0.124831	0.0403156	-0.12861	-0.248006	-0.570675	0.402519	0.0305977
AMDHD2	-0.290586	-0.0995263	0.0254035	0.0628166	0.0787385	-0.261916	0.259307	-0.186504	-0.0285414	0.252601	0.195489	0.0283359	0.224397	-0.0816776	-0.212368	-0.232192	-0.057214	0.0964474	-0.0981901	-0.240173	0.0380834	-0.202246	0.0706279	0.175711	-0.191644	-0.180941	-0.0131629	0.225864	0.1307	0.115114	-0.138431	0.0400481	-0.130035	-0.243102	0.132447	-0.204744	0.191617	0.0326218	0.00939342	-0.259467	0.268228	-0.109069	0.109146	-0.213898	-0.189423	0.0941475	0.107296	-0.13812	-0.00917823	0.00125994	-0.340182	-0.29492	0.135985	-0.207182
AMER1	-0.0870727	0.0781006	0.430906	-0.0971865	-0.157802	0.131191	0.171726	0.44496	-0.0846309	-0.3884	0.524168	0.0259304	-0.351317	0.616569	-0.183881	0.0211263	0.597608	0.108343	-0.0179163	-0.0509964	-0.282722	0.0523397	0.181758	0.368325	0.359082	0.178794	0.383592	-0.0865189	-0.0161602	0.582498	-0.408613	-0.145029	0.0481479	-0.197602	0.282028	0.0973701	0.459097	0.39439	0.188575	-0.286194	0.131077	-0.200009	0.180079	0.114446	0.328455	0.274355	0.684402	0.106578	0.143669	-0.439335	-0.043937	-0.36194	0.507779	-0.0574222
AMFR	-0.319524	-0.0665721	-0.341599	-0.508221	0.0576264	-0.580303	0.503893	-0.55217	0.374094	0.638445	0.446898	-0.502502	0.478145	-0.447228	-0.379264	-0.682632	-0.177877	-0.0773518	0.0966361	-0.476278	-0.336488	0.0220098	0.26223	0.334472	-0.394823	-0.2983	-0.189008	0.549111	-0.0534789	0.10445	0.179511	0.21098	-0.0749311	-0.205839	0.469112	-0.384847	-0.209383	0.0553057	-0.286893	-0.23192	0.680044	-0.108055	0.345338	-0.50469	-0.160284	-0.117857	-0.241797	-0.440375	-0.0277665	0.223249	-0.476124	-0.142331	-0.315794	-0.374909
AMH	0.0763332	0.0372064	0.0312467	0.391753	-0.0901307	0.102705	-0.117425	0.0667427	-0.0867242	-0.093488	-0.140652	0.352284	-0.0255424	0.0141437	0.0718308	0.194342	-0.00996149	-0.0460194	0.0230862	0.132999	0.323658	0.0570487	-0.0226041	-0.0617716	0.0382792	0.0860322	0.0294795	-0.0892458	0.0190723	-0.0699293	-0.0134616	-0.002992	-0.112014	0.0842209	-0.2401	0.10769	-0.0342458	-0.0142069	0.0453447	0.101458	-0.158543	0.0806817	-0.0753471	0.0584651	-0.0478705	0.00506874	-0.022187	0.118641	0.0018222	-0.0525885	0.0863013	0.093684	0.00839206	0.0170347
AMICA1	0.206719	0.244804	0.745407	0.156631	-0.131079	0.221461	0.0679848	0.280338	-0.187066	-0.343058	0.0112825	0.360813	-0.178428	0.313826	-0.258737	0.0705577	0.42604	0.0653714	-0.436964	-0.103423	-0.119157	-0.323728	0.116462	0.185201	0.40503	0.418354	0.535463	-0.101952	0.00302236	0.374965	-0.32073	0.0625547	0.103695	0.123743	-0.0952388	0.394011	0.481371	0.353963	0.811732	0.0101498	-0.390892	-0.182594	-0.446389	0.0398762	-0.0656311	0.158437	0.382287	0.692522	0.277575	-0.44501	0.190581	-0.215911	0.628019	-0.140417
AMIGO1	0.125635	0.189373	-0.193525	-0.0408997	-0.00798964	-0.163162	0.062097	-0.257509	0.20666	0.161508	0.00352218	0.14781	0.183102	-0.321643	-0.0951024	-0.107989	-0.132724	-0.0074174	0.134491	0.126451	-0.0219493	0.224829	0.241152	0.112458	-0.169796	0.0323689	-0.0954361	0.181564	-0.106823	-0.097943	0.348979	0.236968	0.0193352	0.268592	-0.0674956	0.0896767	-0.126878	0.0471438	-0.194833	0.293384	0.0803717	0.123759	0.0281401	-0.269987	-0.0499885	0.0555019	-0.257124	0.020034	-0.0620261	-0.0523958	0.00269876	0.326531	-0.129438	-0.264759
AMIGO2	-0.18048	-0.243963	-0.46324	0.106038	-0.170087	-0.157368	-0.246913	-0.224955	0.26511	0.239022	-0.24884	-0.127911	0.135331	-0.28367	0.276006	0.0742268	-0.395528	-0.37781	0.688246	0.239335	0.323413	0.667202	-0.206995	-0.326345	-0.38425	-0.252122	-0.38887	-0.0506786	-0.0351284	-0.44453	0.265615	-0.0739476	-0.0687304	0.00677508	-0.121947	-0.109461	-0.501828	-0.375747	-0.344268	0.223171	0.0721967	0.401046	0.295615	-0.0490469	-0.0377541	-0.287723	-0.426334	-0.323655	-0.231048	0.417728	-0.134178	0.523571	-0.525077	0.131959
AMIGO3	0.52764	0.575463	0.336432	0.0671479	-0.187542	0.227764	0.29884	0.13402	0.0050936	-0.128768	0.163369	0.391471	0.093136	0.116037	-0.361806	-0.0424812	0.443937	-0.0267955	-0.335187	-0.200301	-0.183836	-0.0146448	0.445714	0.395491	0.440357	0.59958	0.548034	0.180904	0.102754	0.392084	0.158517	0.440413	0.027642	0.509986	-0.0636616	0.572374	-0.0256946	0.527858	0.345997	0.387549	-0.263638	-0.142888	-0.493241	-0.0362934	-0.159208	0.0795169	0.108862	0.534848	0.138614	-0.469374	0.392858	0.18135	0.1755	-0.212826
AMMECR1	0.779644	0.610028	0.262264	0.182418	-0.179744	0.680179	-0.00822387	0.409361	-0.176017	-0.391832	-0.126079	0.462935	-0.111898	0.165452	0.0765231	0.371094	0.376542	0.081925	-0.398339	0.145508	-0.0838606	-0.0347978	0.347649	0.2174	0.670053	0.679898	0.429385	-0.0461944	0.04371	0.182176	0.275372	0.327536	0.0380344	0.676014	-0.481661	0.615292	-0.14402	0.419991	0.301321	0.529128	-0.469247	-0.129777	-0.589367	0.420101	-0.100725	0.170671	-0.00218024	0.619791	0.155538	-0.535854	0.811451	0.278376	0.0696371	0.234316
AMMECR1L	0.326953	0.348421	0.383945	0.0450016	-0.208711	0.346924	0.00801243	0.371593	-0.183736	-0.378676	0.0545518	0.357979	-0.209855	0.316129	-0.0475231	0.235328	0.476403	-0.0233879	-0.250278	0.354843	-0.152055	-0.0216494	0.229213	0.178727	0.464097	0.487447	0.459571	-0.132292	0.039373	0.311059	-0.0829861	0.103667	0.114495	0.291975	-0.0458911	0.443696	0.111749	0.396305	0.295201	0.176985	-0.353667	-0.149886	-0.346971	0.142537	0.100032	0.10849	0.226059	0.440431	0.144621	-0.408838	0.343935	0.0514952	0.284235	-0.028281
AMN	0.778416	0.781408	0.180955	0.224052	-0.293752	0.303919	0.243637	0.00310366	0.063767	-0.0368486	-0.0918378	0.65493	0.276908	-0.0378083	-0.308741	0.0669566	0.27886	-0.113836	-0.357781	-0.115399	-0.0401417	0.0269073	0.543544	0.346694	0.399482	0.703211	0.502313	0.260392	0.0699342	0.168781	0.481944	0.687802	0.0368559	0.821719	-0.412651	0.726028	-0.228451	0.503744	0.267383	0.700706	-0.430681	-0.0561938	-0.695112	-0.0647909	-0.327367	0.0340546	-0.0669133	0.627874	0.2097	-0.492764	0.596114	0.473952	-0.0112093	-0.24225
AMN1	-0.0886319	-0.428561	-0.333832	0.261936	-0.0525048	0.17482	-0.546345	0.03063	-0.196605	0.0761596	-0.684011	-0.147179	-0.022258	-0.0614557	0.597841	0.375463	-0.521396	-0.376193	0.146333	0.325539	0.482584	-0.052851	-0.623843	-0.700374	-0.208027	-0.305982	-0.427552	-0.366426	0.042909	-0.639367	0.0437702	-0.271124	-0.154059	-0.109509	-0.394134	-0.190191	-0.321406	-0.625276	-0.194713	0.0836387	-0.31421	0.294304	-0.0579179	0.368185	-0.12278	-0.544475	-0.292766	-0.219975	-0.180123	0.612883	0.102082	0.221234	-0.401107	0.564486
AMOT	0.512655	0.38661	0.15102	-0.0741126	-0.34862	0.259381	-0.0756478	0.107274	-0.0569034	-0.157915	-0.245441	0.165013	-0.0201189	0.12922	-0.0678578	0.120737	0.210482	-0.407493	-0.126833	0.00794035	-0.121787	0.118282	0.0930339	-0.0501644	0.314568	0.500278	0.342157	-0.11306	0.0109733	0.00526215	0.24003	0.284955	0.102686	0.559917	-0.142683	0.594727	-0.333376	0.193026	0.227001	0.57084	-0.533239	0.134849	-0.544584	0.0680697	0.0614215	-0.339047	-0.0618098	0.458189	0.0327505	-0.0822482	0.477457	0.510195	-0.136784	0.010731
AMOTL1	-0.316741	-0.299648	-0.335252	-0.0379854	0.0413119	-0.236921	-0.184115	-0.181283	0.406021	0.130876	-0.0515099	-0.223286	0.00222947	-0.225421	0.203921	0.00997786	-0.275548	-0.0237715	0.839787	0.202776	0.156161	0.76753	-0.169623	-0.222713	-0.381771	-0.311829	-0.364549	-0.0339118	-0.145208	-0.301595	0.0800781	-0.196201	-0.010479	-0.17653	0.0642585	-0.23435	-0.23652	-0.310008	-0.322741	-0.0249853	0.229568	0.303457	0.532281	-0.114426	0.153906	0.141192	-0.312625	-0.381332	-0.172	0.26796	-0.284052	0.318658	-0.288784	0.0377795
AMOTL2	0.233009	0.393963	0.49379	-0.116234	-0.225396	0.256411	0.284226	0.356298	-0.0684177	-0.336454	0.412272	0.177913	-0.192226	0.475505	-0.269228	-0.00943225	0.62594	0.0828553	-0.248046	-0.0766554	-0.370573	-0.0446507	0.387956	0.464641	0.501122	0.452217	0.562896	0.0563738	-0.0475192	0.584136	-0.164443	0.144828	0.0844051	0.131741	0.121849	0.353684	0.302066	0.567825	0.384327	-0.0368503	-0.0599014	-0.212905	-0.161496	0.0883394	0.078671	0.249414	0.505744	0.379508	0.295791	-0.585698	0.209409	-0.21291	0.437004	-0.111867
AMPD1	0.326396	0.317045	-0.439555	-0.0236426	0.105039	-0.0601846	0.179727	-0.360751	0.267841	0.335332	0.00470719	0.0330944	0.381281	-0.540708	-0.0572442	-0.196092	-0.260819	0.0706018	-0.106257	-0.110535	0.0110276	-0.016223	0.35647	0.18785	-0.107124	0.0344359	-0.187682	0.388447	-0.0590072	-0.155464	0.647091	0.391116	0.0148056	0.373976	-0.262943	-0.0282415	-0.415124	0.0614656	-0.303709	0.297466	0.253473	-0.149252	-0.00969786	-0.144804	-0.279194	0.00135467	-0.511364	-0.0921993	0.0834496	0.0102532	0.174147	0.237725	-0.442497	-0.11867
AMPD2	0.0741039	0.168405	0.711392	0.133807	-0.134553	0.114677	0.123814	0.247232	-0.237724	-0.318272	0.188703	0.264407	-0.211395	0.281094	-0.315767	-0.0237641	0.446421	0.0535519	-0.335834	-0.24295	-0.106027	-0.237697	0.136003	0.257533	0.352322	0.341887	0.506813	-0.0922924	0.11238	0.451558	-0.367432	-0.0169224	0.0558896	0.00591272	0.0678656	0.273852	0.342713	0.37023	0.843274	-0.11554	-0.203255	-0.213123	-0.286356	0.00173986	0.0323158	0.139246	0.3482	0.571266	0.346104	-0.394301	0.0584967	-0.279357	0.503357	-0.162346
AMPD3	-0.187794	-0.244179	0.205631	-0.010422	0.0173174	-0.0499128	-0.275698	0.129905	-0.425935	-0.241226	-0.108859	-0.0475517	-0.34476	0.215174	0.0444871	0.0809396	0.0420295	-0.136801	-0.198572	0.0250172	0.0437355	-0.324137	-0.337351	-0.262701	-0.000418453	-0.0794374	0.031511	-0.410397	-0.0689579	0.00240192	-0.365633	-0.346829	-0.0350653	-0.232849	0.218573	-0.0773126	0.203408	-0.134786	0.138661	-0.244657	-0.220778	-0.0134753	-0.100996	0.0370193	0.28481	-0.275318	0.207226	0.0484795	0.106153	0.210437	-0.125117	-0.239548	0.178123	0.0331036
AMPH	-0.232884	-0.229112	-0.00187181	0.0229543	0.517276	-0.132262	-0.0629466	-0.0448694	0.100401	0.00512211	-0.0527832	-0.0731839	-0.0421358	-0.0330495	0.0663206	0.0101782	-0.127843	0.47777	0.238116	0.0267067	0.0928698	0.105433	-0.17157	-0.110979	-0.167105	-0.222419	-0.18592	-0.0236389	-0.0197938	-0.115713	-0.175771	-0.194739	-0.0409755	-0.215406	0.0797984	-0.199496	0.145873	-0.191083	-0.0738084	-0.160125	0.0894634	0.158013	0.251821	-0.0656896	0.102838	0.270218	0.00369395	-0.117161	-0.0881086	0.0929939	-0.201122	-0.0570715	0.108356	-0.022725
AMT	-0.404623	-0.50083	-0.466193	0.338297	0.266184	-0.346821	-0.376813	-0.363403	0.17675	0.304927	-0.43583	-0.0229212	0.139748	-0.420027	0.31738	0.0920227	-0.671429	-0.0185162	0.608497	0.216548	0.604033	0.343193	-0.44751	-0.523798	-0.631989	-0.548061	-0.612597	-0.106396	-0.0217605	-0.650794	0.0839012	-0.249493	-0.145908	-0.245687	-0.160593	-0.395475	-0.250862	-0.649051	-0.3606	-0.00659286	0.0853537	0.513983	0.386812	-0.16492	-0.0529466	-0.146432	-0.446749	-0.412237	-0.219649	0.575437	-0.370833	0.301993	-0.388411	0.0509089
AMTN	0.415273	0.46604	-0.00401094	0.0129538	-0.206195	0.1306	0.258289	-0.0475473	0.101274	0.0493344	0.157003	0.197194	0.185816	-0.108704	-0.208941	-0.10105	0.181356	-0.0632478	-0.178999	-0.155254	-0.123902	0.0680253	0.445909	0.351247	0.225179	0.35902	0.241178	0.27144	0.0650352	0.197192	0.394636	0.399142	0.0889384	0.437613	-0.187333	0.313513	-0.24401	0.356653	0.0942742	0.337176	0.0253531	-0.148175	-0.231283	-0.0351306	-0.2132	0.0586546	-0.101884	0.231019	0.244842	-0.309648	0.291683	0.191384	-0.129349	-0.131712
AMY2B	-0.0757126	-0.319521	-0.218738	0.891011	0.0123188	0.189375	-0.599482	0.109881	-0.208942	-0.156781	-0.560053	0.491823	-0.169515	-0.100981	0.552326	0.565327	-0.433229	-0.0890809	0.240405	0.52955	0.929662	0.083093	-0.457913	-0.540452	-0.19013	-0.239507	-0.379424	-0.419228	0.0169514	-0.544911	-0.00185577	-0.323749	-0.182516	-0.0808636	-0.579589	-0.144799	-0.149471	-0.497534	-0.134048	0.0560336	-0.268191	0.241102	0.0717675	0.306171	-0.107668	-0.148267	-0.258499	-0.0858306	-0.0744476	0.296913	0.0711326	0.179594	-0.195051	0.378506
AMZ1	0.145658	0.239499	0.425714	-0.0170133	0.0551108	0.125211	0.153155	0.197023	-0.103837	-0.228723	0.150762	0.243944	-0.107588	0.232256	-0.232682	0.0187018	0.348533	0.239576	-0.322739	-0.0735711	-0.215273	-0.227155	0.204493	0.247439	0.284333	0.287386	0.363328	0.0141736	-0.01085	0.333094	-0.198965	0.0969682	0.0355477	0.108096	0.0556133	0.262943	0.44205	0.325306	0.309301	0.0161149	-0.167016	-0.0991374	-0.251705	-0.0200024	0.0548522	0.266183	0.340088	0.387531	0.0958326	-0.412136	0.111061	-0.166319	0.498523	-0.172427
AMZ2	-0.509415	-0.615553	-0.627586	-0.160242	0.33762	-0.483876	-0.240884	-0.505986	0.221418	0.507161	-0.352394	-0.582728	0.23388	-0.461226	0.276751	-0.200134	-0.751684	-0.0834836	0.349796	0.0234861	0.231037	-0.00665549	-0.511592	-0.543243	-0.716943	-0.721759	-0.732794	0.00467749	-0.00414106	-0.636636	0.0959034	-0.259884	-0.0220423	-0.423758	0.098341	-0.640289	-0.25673	-0.721307	-0.541486	-0.232139	0.287894	0.202873	0.410239	-0.203307	-0.0663897	-0.329886	-0.455392	-0.681138	-0.275934	0.809289	-0.494657	0.012951	-0.496146	0.0903836
AMZ2P1	-0.346772	-0.50215	-0.579514	0.193998	0.21525	-0.292142	-0.358061	-0.370811	0.157474	0.376234	-0.483302	-0.228473	0.192489	-0.402896	0.394298	0.048962	-0.720251	-0.15291	0.400121	0.230222	0.501536	0.1333	-0.495055	-0.588896	-0.607246	-0.57655	-0.656848	-0.0920794	0.0380922	-0.694109	0.195927	-0.212503	-0.0760444	-0.23643	-0.15858	-0.435998	-0.37322	-0.693374	-0.429786	-0.00973252	0.0918434	0.3152	0.282409	-0.0663528	-0.160423	-0.347327	-0.484452	-0.508867	-0.231629	0.704167	-0.308348	0.230889	-0.525602	0.185834
ANAPC1	-0.527307	-0.547741	-0.243918	-0.327216	0.388763	-0.301225	-0.205443	-0.0515006	-0.0976339	0.00728625	0.145992	-0.567519	-0.284871	-0.1132	0.200872	-0.101828	-0.248705	0.261225	0.247243	-0.0303922	-0.0878004	-0.0403807	-0.382336	-0.248513	-0.324476	-0.549982	-0.46487	-0.218985	-0.149412	-0.154113	-0.282522	-0.539864	-0.160489	-0.549432	0.438695	-0.595359	0.102678	-0.385562	-0.343515	-0.523489	0.411412	0.0187671	0.559425	-0.0144942	0.614646	0.0950626	-0.0792382	-0.523003	-0.213089	0.406966	-0.424999	-0.331227	-0.0842564	0.126468
ANAPC10	-0.0989275	-0.19757	-0.099806	-0.0183113	0.299809	0.130948	-0.0297898	0.105575	0.0901874	0.0555864	-0.132155	-0.26081	0.0485716	0.0645888	0.256553	0.114137	-0.142823	0.291782	0.0634154	0.0496138	0.0312577	-0.0398146	-0.206282	-0.160453	-0.011183	-0.18641	-0.186188	0.0330149	0.0235488	-0.152073	-0.0801747	-0.112919	0.0676144	-0.171704	-0.137895	-0.187815	0.0511837	-0.213486	-0.108276	-0.092169	0.0574055	0.09247	0.1089	0.244336	-0.0444655	0.139006	0.018631	-0.164352	-0.147197	0.0978577	0.00805157	-0.0954952	-0.00901612	0.311045
ANAPC11	0.237398	0.456033	-0.176864	-0.228348	0.0137668	-0.241592	0.702902	-0.505247	0.626364	0.699276	0.134976	0.0227342	0.879416	-0.367476	-0.483915	-0.486057	-0.0316089	0.0441246	-0.0866651	-0.382613	-0.266124	0.0970754	0.561966	0.462438	-0.113417	0.189004	0.161207	0.862922	0.0763129	0.0806349	0.477893	0.783498	0.00763209	0.35758	-0.0668603	0.194532	-0.271581	0.316521	-0.0732401	0.324152	0.217926	-0.0765115	-0.182149	-0.482009	-0.58147	0.092784	-0.218431	0.0312751	0.0488115	-0.142635	-0.00736351	0.235844	-0.219465	-0.469492
ANAPC13	-0.284551	-0.450136	-0.400447	-0.138685	0.254808	-0.0318719	-0.225983	-0.0659886	-0.0079453	0.184508	-0.217803	-0.448176	0.00915576	-0.120842	0.438405	0.0912238	-0.450859	0.0897146	0.202832	0.134184	0.0945525	-0.075372	-0.41335	-0.380681	-0.29126	-0.516176	-0.510784	-0.0876657	-0.0505996	-0.410684	0.00374069	-0.277665	-0.141096	-0.357837	-0.021056	-0.495098	-0.0507751	-0.502863	-0.401616	-0.261144	0.195281	0.13146	0.335726	0.219846	-0.00911424	-0.0973315	-0.184185	-0.521912	-0.280738	0.441566	-0.147152	-0.114078	-0.242735	0.413305
ANAPC15	-0.183025	-0.128725	-0.584747	-0.228507	0.24976	-0.542403	0.243673	-0.718682	0.564714	0.762491	-0.0895486	-0.426288	0.645511	-0.669128	-0.142621	-0.525344	-0.558793	-0.0680936	0.168818	-0.279211	0.0276514	0.0691603	0.0359302	-0.0619915	-0.586015	-0.37605	-0.440074	0.511295	0.0605345	-0.362001	0.457646	0.273847	0.0726166	-0.0338399	0.0727928	-0.350885	-0.476659	-0.290063	-0.38914	0.0682603	0.414072	0.0318171	0.194408	-0.469393	-0.40005	-0.234873	-0.583188	-0.437371	-0.0711301	0.504428	-0.359828	0.174364	-0.592772	-0.259332
ANAPC16	-0.0155531	-0.188174	-0.738704	0.120461	0.0394344	-0.143451	-0.141778	-0.463908	0.40108	0.597781	-0.464149	-0.182904	0.527477	-0.587238	0.340001	0.00625506	-0.723453	-0.253625	0.377352	0.0989802	0.387076	0.259099	-0.190626	-0.369516	-0.495339	-0.38439	-0.597951	0.242193	-0.0293738	-0.702617	0.572789	0.184811	-0.137002	0.0933348	-0.409206	-0.277028	-0.618853	-0.522765	-0.535575	0.269873	0.144358	0.283868	0.173548	-0.0420174	-0.384954	-0.351644	-0.688196	-0.45273	-0.227602	0.567305	-0.0152853	0.465394	-0.742397	0.212574
ANAPC2	-0.103884	0.0499555	-0.143742	0.27684	0.155952	-0.26777	0.174755	-0.307462	-0.0385013	0.273823	0.081489	0.349961	0.259231	-0.27759	-0.187081	-0.149633	-0.16781	0.116674	-0.0412032	-0.11076	0.276665	-0.086804	0.172623	0.150662	-0.244176	-0.117988	-0.0735894	0.224075	0.0499961	-0.0427264	0.118944	0.13487	-0.212269	-0.00312558	0.0422393	-0.0866678	-0.0461296	0.0234083	-0.118033	-0.0401758	0.188177	-0.035808	0.057529	-0.301873	-0.223298	0.046303	-0.125462	-0.0976504	0.0573214	0.0596488	-0.215672	-0.0294862	-0.0789636	-0.29776
ANAPC4	-0.0880053	-0.373908	-0.0890608	0.498085	-0.139066	0.272498	-0.578212	0.227034	-0.369583	-0.213645	-0.537778	0.184343	-0.263237	0.113737	0.563489	0.52464	-0.303882	-0.251706	0.0628215	0.434392	0.579397	-0.141242	-0.565281	-0.576774	-0.0581753	-0.224113	-0.275231	-0.494265	0.0315601	-0.448651	-0.164006	-0.389911	-0.144998	-0.189502	-0.418491	-0.145763	-0.0120665	-0.471537	-0.0630931	-0.0886241	-0.339534	0.118282	-0.0187493	0.41697	0.0129226	-0.279444	-0.0735806	-0.0887688	-0.0977426	0.348688	0.113728	-0.00919875	-0.0817892	0.500807
ANAPC5	-0.30171	-0.370437	-0.65647	-0.112943	0.234851	-0.459659	-0.0291387	-0.587726	0.241406	0.660431	-0.260005	-0.431159	0.448045	-0.57798	0.124371	-0.310344	-0.700684	-0.165195	0.164493	-0.128936	0.218242	-0.093766	-0.282697	-0.336448	-0.624742	-0.56849	-0.606553	0.227431	-0.00142437	-0.547822	0.311308	0.00198638	-0.113695	-0.211669	0.0181361	-0.502814	-0.429259	-0.533358	-0.496868	-0.0890558	0.333101	0.0444024	0.250823	-0.265077	-0.237429	-0.407846	-0.554013	-0.586723	-0.191998	0.730782	-0.367448	0.0752348	-0.611096	-0.00049957
ANAPC7	-0.292798	-0.348481	-0.0689907	0.152305	0.380619	-0.0481615	-0.221995	-0.0138641	-0.189371	-0.0581924	-0.276535	0.0436673	-0.109897	0.0283002	0.241529	0.182351	-0.222171	0.306529	-0.0122334	0.303651	0.247117	-0.205408	-0.355255	-0.355034	-0.211143	-0.297198	-0.245455	-0.202518	-0.118761	-0.274492	-0.282904	-0.323618	-0.0955752	-0.330048	0.0462352	-0.233849	0.204188	-0.327198	-0.156725	-0.268105	-0.107811	-0.00580746	0.0798932	0.0295985	-0.00708347	0.121278	0.0309502	-0.205965	-0.150401	0.242969	-0.209726	-0.209891	0.100395	0.0860294
ANG	0.360695	0.300677	-0.409666	-0.173534	-0.0327433	-0.166801	0.165019	-0.466309	0.221071	0.441673	-0.141823	-0.0423973	0.451684	-0.49451	-0.151583	-0.291573	-0.293367	-0.2271	-0.225785	-0.178393	-0.0846529	-0.162042	0.226348	0.0458157	-0.173517	0.0541611	-0.126864	0.336	-0.0515454	-0.216274	0.664111	0.483648	0.0518611	0.418713	-0.112186	0.0604621	-0.453794	-0.00243759	-0.261726	0.360909	0.0469038	-0.153509	-0.25171	-0.271532	-0.330076	-0.354594	-0.47383	-0.0612303	-0.016021	0.195832	0.155545	0.299794	-0.482524	-0.20034
ANGEL1	-0.230579	-0.172291	-0.304253	0.0102312	0.143692	-0.376358	-0.0172017	-0.358649	0.108276	0.279374	0.0125648	-0.0387499	0.144283	-0.394505	-0.0469284	-0.171122	-0.33354	0.033125	0.151207	-0.111053	0.143402	0.00962583	-0.0540632	-0.070378	-0.409625	-0.323771	-0.328809	0.0945851	-0.102756	-0.213153	0.108148	-0.0329988	-0.0832799	-0.136007	0.118989	-0.293315	-0.0506932	-0.219305	-0.307886	-0.119599	0.271061	0.0645765	0.239689	-0.291707	0.0808066	-0.0172128	-0.278462	-0.29756	-0.121012	0.260386	-0.29476	0.0137084	-0.1744	-0.205865
ANGEL2	0.0278904	-0.163386	0.0370364	0.3227	-0.0497345	0.448818	-0.418023	0.458801	-0.325072	-0.377714	-0.275474	0.235162	-0.35112	0.271834	0.577672	0.571738	-0.01181	0.0338561	0.029677	0.755074	0.290812	-0.0382748	-0.273572	-0.289149	0.189455	-0.0489554	-0.10443	-0.405524	-0.0499472	-0.171602	-0.13382	-0.312169	-0.127876	-0.0829631	-0.327379	-0.0215798	0.128527	-0.186344	-0.0446804	-0.0517545	-0.252453	0.0451286	0.0414554	0.517695	0.100962	0.0726647	0.0862217	0.00435427	-0.165497	-0.0182011	0.245334	-0.0433642	0.13041	0.499202
ANGPT1	-0.292608	-0.441507	-0.273485	0.216454	0.0488637	0.0354808	-0.482272	0.0915861	-0.0788455	-0.0836777	-0.34832	-0.0655095	-0.193385	0.028615	0.512612	0.375717	-0.352724	-0.095209	0.457262	0.471512	0.391907	0.263661	-0.457265	-0.497854	-0.277427	-0.379885	-0.428724	-0.359008	-0.0316014	-0.454887	-0.0689973	-0.376484	-0.0813832	-0.248117	-0.174923	-0.257493	-0.0919163	-0.501716	-0.274242	-0.0570922	-0.0598828	0.425812	0.317828	0.225895	0.19676	-0.13729	-0.107713	-0.327401	-0.214449	0.346244	-0.120769	0.171453	-0.183181	0.348429
ANGPT2	-0.371028	-0.383811	-0.190648	0.0455961	0.190978	-0.164892	-0.190906	-0.0566144	0.0104922	0.0311593	-0.0387463	-0.218223	-0.111642	-0.0934014	0.211088	0.0273424	-0.243423	0.100442	0.287262	0.144607	0.185113	0.106071	-0.269456	-0.221582	-0.279962	-0.370863	-0.340679	-0.137689	0.00194087	-0.196596	-0.152039	-0.332843	0.0390973	-0.353554	0.0732169	-0.373589	0.0147175	-0.315179	-0.216814	-0.281454	0.198973	0.101032	0.379894	0.0204808	0.124743	0.0461323	-0.105693	-0.345307	-0.0889286	0.26545	-0.295581	-0.122873	-0.0803747	0.114399
ANGPTL1	-0.384525	-0.338262	0.13658	-0.0280331	0.138176	-0.0422233	-0.0532737	0.208168	-0.146878	-0.158567	0.219003	-0.171046	-0.268211	0.284986	0.102376	0.0433663	0.0738252	0.22129	0.0818821	0.0277691	-0.0294522	-0.150764	-0.194052	-0.00800393	-0.0338605	-0.295608	-0.0976818	-0.15528	0.0171132	0.147016	-0.425441	-0.375774	-0.0913149	-0.507987	0.202665	-0.351438	0.49271	-0.0987691	-0.0359361	-0.529567	0.24609	0.133951	0.410233	0.1257	0.215131	0.178346	0.393954	-0.235869	-0.0612851	-0.0137652	-0.274659	-0.482341	0.354419	0.114258
ANGPTL2	0.256537	0.44665	0.329703	-0.105784	-0.286575	0.1581	0.362778	0.202719	-0.138758	-0.221039	0.499986	0.161182	-0.0750796	0.2479	-0.357953	-0.144184	0.55895	-0.00374905	-0.347018	-0.170422	-0.347503	-0.126833	0.50849	0.55859	0.433473	0.438805	0.498634	0.161041	0.0741716	0.59894	-0.0159985	0.229354	0.188042	0.178493	0.104266	0.265236	0.170994	0.610911	0.267452	-0.0228976	0.0891651	-0.356506	-0.145503	-0.0121792	-0.0202223	0.148297	0.337094	0.297552	0.342234	-0.556983	0.165352	-0.235604	0.267423	-0.217648
ANGPTL4	0.728492	0.778254	0.447955	0.0753852	-0.397417	0.418342	0.284877	0.215196	-0.0264178	-0.239554	0.0672354	0.503936	0.0802624	0.225695	-0.348644	0.0568213	0.57858	-0.156733	-0.413825	-0.118539	-0.23903	0.0374299	0.562228	0.435322	0.631499	0.859531	0.731073	0.159916	0.129512	0.425853	0.244595	0.554985	0.164367	0.739317	-0.255042	0.822641	-0.151974	0.675025	0.538936	0.590732	-0.455648	-0.158409	-0.710224	0.0488172	-0.232927	0.0384406	0.149377	0.772325	0.358021	-0.627633	0.613764	0.323635	0.146813	-0.1743
ANGPTL5	-0.471512	-0.648744	-0.575941	0.062712	0.139585	-0.334918	-0.472673	-0.32906	0.0277761	0.344502	-0.516411	-0.362365	0.0844569	-0.320944	0.449304	0.0765128	-0.733305	-0.3176	0.439199	0.287855	0.453164	0.0991403	-0.651594	-0.715171	-0.65472	-0.659424	-0.692107	-0.241199	-0.0669126	-0.732942	0.0527229	-0.356072	-0.177553	-0.361825	-0.015935	-0.498433	-0.338113	-0.783073	-0.474763	-0.108193	0.0355277	0.381046	0.321565	-0.0558204	0.0282856	-0.518709	-0.419586	-0.580392	-0.2844	0.872017	-0.381716	0.192404	-0.522019	0.233553
ANGPTL6	0.103536	0.153305	0.495469	0.178517	-0.0385095	0.201507	0.053835	0.280776	-0.144659	-0.299817	0.0384751	0.323393	-0.156871	0.360846	-0.134041	0.1395	0.351892	0.162234	-0.212763	0.00174448	-0.0372026	-0.128245	0.0643166	0.140508	0.302531	0.281961	0.37744	-0.0847977	0.0358505	0.274138	-0.299242	0.013176	0.267333	0.043148	-0.0565498	0.284738	0.406386	0.252842	0.399079	0.000157182	-0.280639	-0.086061	-0.254302	0.0825834	-0.00978883	0.246661	0.393804	0.411459	0.135314	-0.373251	0.119885	-0.14333	0.517445	-0.0632937
ANK1	0.339794	0.414359	0.503019	-0.0441485	-0.258197	0.30544	0.275866	0.345777	-0.243346	-0.316071	0.308682	0.211698	-0.147869	0.476617	-0.302022	-0.0312295	0.580306	-0.00209066	-0.439394	-0.241743	-0.324043	-0.246997	0.335926	0.436495	0.55341	0.482851	0.583489	0.04418	-0.0133694	0.57127	-0.143584	0.194427	0.104846	0.207037	-0.0195322	0.395993	0.370937	0.541959	0.385651	0.0555373	-0.151681	-0.274587	-0.317926	0.137545	-0.080505	0.132628	0.556412	0.459871	0.174318	-0.54356	0.293298	-0.231617	0.47884	-0.0767071
ANK2	-0.265921	-0.391057	-0.28554	0.185005	0.109848	-0.118504	-0.41237	-0.0900004	0.0239929	0.0550061	-0.383129	-0.0806782	-0.0611948	-0.149763	0.365171	0.222243	-0.43005	-0.0921266	0.558249	0.282551	0.390232	0.401982	-0.418805	-0.482634	-0.363613	-0.34017	-0.42527	-0.254532	0.0222898	-0.494332	0.0211557	-0.269462	-0.101299	-0.120174	-0.140015	-0.177457	-0.179665	-0.506	-0.245161	0.121446	-0.0817594	0.900329	0.245189	0.0377723	0.180099	-0.14139	-0.248027	-0.222332	-0.223823	0.404737	-0.164541	0.386717	-0.245339	0.197952
ANK3	-0.64177	-0.738233	-0.584441	-0.119185	0.288038	-0.415169	-0.414233	-0.246726	-0.0115345	0.220868	-0.105377	-0.576358	-0.14709	-0.327866	0.410061	-0.0288594	-0.618529	-0.029921	0.481632	0.138183	0.259163	0.07072	-0.550823	-0.505965	-0.631447	-0.812264	-0.784586	-0.24545	-0.107556	-0.503253	-0.0661065	-0.566549	-0.12488	-0.605027	0.211445	-0.786916	-0.12578	-0.702752	-0.583043	-0.466671	0.467134	0.200271	0.739015	-0.0329519	0.411129	-0.228446	-0.32506	-0.787219	-0.213432	0.726501	-0.533197	-0.154982	-0.40619	0.21853
ANKAR	-0.18357	-0.470528	-0.350304	0.538191	0.232914	0.142377	-0.590726	0.102143	-0.165206	-0.0684594	-0.499876	0.0694511	-0.18671	-0.150158	0.639745	0.468043	-0.538456	0.0582586	0.214447	0.42356	0.685596	-0.0522273	-0.552473	-0.584158	-0.251071	-0.444114	-0.574083	-0.387894	-0.0296759	-0.589848	-0.00261771	-0.427821	-0.182483	-0.233637	-0.457047	-0.389116	-0.0912905	-0.626443	-0.321664	-0.105271	-0.0661379	0.190889	0.252526	0.372454	0.10775	-0.121807	-0.288941	-0.295694	-0.169469	0.433741	0.00564408	0.0298124	-0.233664	0.506843
ANKDD1A	0.0875245	0.0901377	0.118807	0.109473	-0.102881	0.109748	0.0307201	0.10688	-0.0268065	-0.080099	0.0228929	0.132325	-0.0226977	0.107755	-0.0289325	0.0647299	0.112354	-0.0267576	-0.0674513	-0.0147551	0.0200639	-0.0159168	0.0623994	0.0756942	0.130637	0.119678	0.121764	-0.0029884	0.0736585	0.0981698	-0.0406564	0.0460037	0.0548084	0.0697778	-0.0914828	0.124331	0.0926717	0.101931	0.098538	0.0601611	-0.0751247	0.00989683	-0.100244	0.0706353	-0.033902	0.0412675	0.11717	0.144259	-0.0378186	-0.141876	0.100974	-0.00683281	0.121653	0.0239581
ANKDD1B	-0.282948	-0.502205	-0.517296	0.228345	0.0213959	-0.190746	-0.496842	-0.250012	-0.0810164	0.259081	-0.580989	-0.163146	0.0671543	-0.291587	0.447621	0.164066	-0.675123	-0.398921	0.29222	0.295168	0.538566	0.0245809	-0.590033	-0.685777	-0.511943	-0.492618	-0.589433	-0.280207	-0.00538017	-0.707456	0.124669	-0.271961	-0.150766	-0.187577	-0.189219	-0.342757	-0.385851	-0.698483	-0.392743	0.0364662	-0.110924	0.343889	0.126566	0.0319162	-0.010568	-0.575072	-0.419344	-0.408714	-0.247198	0.777075	-0.196702	0.264164	-0.513361	0.269684
ANKEF1	-0.456685	-0.554884	-0.203872	-0.298587	0.373342	-0.279937	-0.269641	-0.119078	-0.198187	0.0982175	-0.209177	-0.505973	-0.149015	-0.0463431	0.229477	-0.0714506	-0.349616	0.0511392	0.0196883	0.100352	-0.0195411	-0.275113	-0.538819	-0.461659	-0.355204	-0.504056	-0.407799	-0.265541	-0.0825472	-0.313666	-0.297136	-0.440574	-0.0683548	-0.467018	0.354645	-0.4581	0.0569829	-0.491855	-0.259861	-0.361196	0.0503287	0.0789306	0.196778	-0.0355334	0.290843	-0.241696	-0.0524949	-0.408271	-0.23981	0.603389	-0.370027	-0.236357	-0.0937597	0.13229
ANKFN1	-0.446349	-0.610609	-0.546466	-0.0406503	0.0349461	-0.381962	-0.445722	-0.346421	-0.0449952	0.326376	-0.445315	-0.421734	0.0441516	-0.297595	0.35442	-0.0156614	-0.667221	-0.438704	0.358521	0.178102	0.348583	0.0344915	-0.622818	-0.674374	-0.623418	-0.611805	-0.630561	-0.264627	-0.0446368	-0.647897	0.0405214	-0.343269	-0.122348	-0.342656	0.0913018	-0.471253	-0.346775	-0.720746	-0.455894	-0.115486	0.0375539	0.32823	0.277614	-0.106268	0.113083	-0.622227	-0.380551	-0.562269	-0.274278	0.901065	-0.38634	0.162613	-0.524995	0.164782
ANKFY1	-0.0410252	0.0152579	0.615792	0.000317049	-0.105607	0.317594	-0.0635699	0.653548	-0.449858	-0.639129	0.300345	0.175803	-0.598768	0.820374	-0.0282772	0.270631	0.628067	0.144659	-0.227461	0.106755	-0.209532	-0.210459	-0.0332311	0.16181	0.486616	0.224464	0.445688	-0.390031	-0.0913137	0.515511	-0.599708	-0.316235	-0.0479484	-0.209794	0.233443	0.184111	0.63462	0.309972	0.336604	-0.314601	-0.194504	-0.176068	-0.0307415	0.303549	0.488287	0.214369	0.841329	0.267183	0.103764	-0.429496	0.0920849	-0.441007	0.696046	0.0984751
ANKH	-0.51264	-0.446469	-0.0206194	-0.0607475	0.0381004	-0.259376	-0.156866	-0.0313451	0.260901	-0.00524393	0.0868711	-0.255883	-0.167491	0.0125638	0.125276	-0.0132913	-0.118246	0.045134	0.742766	0.102783	0.0646864	0.564079	-0.27185	-0.161196	-0.314599	-0.384978	-0.250103	-0.125994	-0.115218	-0.090034	-0.286966	-0.372824	-0.0656139	-0.452263	0.208859	-0.327318	0.20823	-0.271502	-0.116164	-0.324243	0.258198	0.253777	0.60221	-0.0879033	0.220693	0.220612	0.024586	-0.317023	-0.197428	0.157824	-0.432572	-0.0439828	0.120769	0.0205517
ANKHD1	0.116145	-0.164046	0.081542	0.545937	-0.0448643	0.502176	-0.512932	0.447603	-0.343856	-0.370625	-0.476952	0.338286	-0.322848	0.237818	0.530156	0.675776	-0.0868924	-0.0486233	0.0482762	0.409628	0.510045	0.0176218	-0.405823	-0.43601	0.204344	0.0457342	-0.060989	-0.490431	-0.0274026	-0.30133	-0.18409	-0.288318	-0.19389	0.0262813	-0.437029	0.114177	-0.0289659	-0.264267	0.093401	0.099575	-0.494558	0.17115	-0.193065	0.565905	0.105342	-0.0739141	0.000939079	0.160631	-0.0848801	0.0716237	0.35459	0.13994	0.0223156	0.584698
ANKHD1-EIF4EBP3	-0.382976	-0.305116	-0.244036	-0.0922011	0.0439805	-0.405597	-0.00500072	-0.259351	0.038594	0.198108	0.189341	-0.344318	0.00340166	-0.214861	-0.075691	-0.289575	-0.19657	-0.164765	0.134242	-0.184506	0.0724819	-0.0220409	-0.110999	-0.0576406	-0.361835	-0.353143	-0.270401	-0.0011186	-0.0319671	-0.0318743	-0.0528831	-0.209279	0.048813	-0.328669	0.344723	-0.397905	-0.103063	-0.189317	-0.216866	-0.300145	0.388096	-0.105242	0.362617	-0.227206	0.178799	-0.247686	-0.122244	-0.380931	-0.00686747	0.35256	-0.422707	-0.189156	-0.221595	-0.131886
ANKIB1	0.508974	0.259476	0.213998	0.223007	-0.223462	0.708779	-0.3343	0.647814	-0.442539	-0.616211	-0.139614	0.318261	-0.487049	0.476415	0.345932	0.58828	0.32378	-0.0399166	-0.18262	0.21521	0.0474681	-0.0343734	-0.0367897	-0.0619582	0.601884	0.402239	0.234075	-0.442719	-0.0687549	0.0863952	0.0243774	-0.0886907	-0.0400745	0.362494	-0.398634	0.412768	0.0466868	0.146443	0.110628	0.303122	-0.443306	0.0157708	-0.282157	0.653074	0.34431	0.0104744	0.261847	0.374727	-0.0232699	-0.324948	0.69454	0.170115	0.157931	0.504648
ANKK1	-0.34719	-0.443638	-0.387203	-0.016729	0.14979	-0.37206	-0.256016	-0.35561	-0.0176156	0.342944	-0.359024	-0.276554	0.136987	-0.2882	0.16865	-0.0983939	-0.534529	-0.276358	0.20073	0.028889	0.288347	-0.0289986	-0.452667	-0.488121	-0.517399	-0.457458	-0.447714	-0.122254	-0.00107918	-0.492201	0.0287182	-0.200862	-0.134308	-0.233774	0.125774	-0.323775	-0.281657	-0.536075	-0.295263	-0.0518536	0.0061393	0.26002	0.117723	-0.184914	0.000281927	-0.514024	-0.310784	-0.378255	-0.208292	0.717763	-0.34011	0.134828	-0.398042	0.0234406
ANKLE1	0.0151951	-0.0334408	0.334934	0.577291	-0.0854512	0.273914	-0.204088	0.366591	-0.292011	-0.360757	-0.0916443	0.481928	-0.272801	0.312027	0.13456	0.381548	0.173814	0.0548228	-0.0489062	0.187315	0.397571	-0.0473156	-0.127105	-0.056878	0.216496	0.124666	0.169876	-0.290624	0.0279282	0.0874919	-0.294419	-0.188589	-0.0717526	-0.0408951	-0.269028	0.156185	0.276392	0.0316705	0.269829	-0.0261618	-0.261718	0.0455771	-0.0895216	0.265236	0.025633	0.12538	0.279179	0.283572	0.0380444	-0.204914	0.118644	-0.0911813	0.355837	0.15438
ANKLE2	0.441556	0.539817	0.395405	0.0762853	-0.332848	0.34493	0.273791	0.294592	-0.0972339	-0.281758	0.263636	0.396302	-0.0674843	0.307002	-0.261268	0.0639644	0.582399	-0.0669616	-0.255976	-0.0665797	-0.191898	0.0651862	0.439664	0.422739	0.552558	0.626641	0.60499	0.0794672	0.0106966	0.480588	0.0408927	0.296862	0.120674	0.418844	-0.0245019	0.578656	-0.0379364	0.593523	0.378728	0.283326	-0.228654	-0.151266	-0.399408	0.0995238	-0.0584366	0.131525	0.247516	0.513801	0.208956	-0.544584	0.398102	0.105798	0.193045	-0.0918656
ANKMY1	-0.455475	-0.575871	-0.468329	-0.0189331	0.360631	-0.459471	-0.334534	-0.42071	0.00874659	0.378075	-0.433185	-0.341394	0.11872	-0.366784	0.216226	-0.0969417	-0.672964	-0.120407	0.23788	0.0442579	0.332361	-0.0802505	-0.563694	-0.595671	-0.650472	-0.610533	-0.601581	-0.160724	-0.00302147	-0.609922	-0.0220302	-0.2956	-0.154756	-0.3463	0.150085	-0.471188	-0.21711	-0.681932	-0.395485	-0.152731	0.0418696	0.284988	0.206644	-0.222961	0.0319499	-0.43632	-0.362472	-0.492025	-0.247753	0.828173	-0.447541	0.0725658	-0.393214	0.0227176
ANKMY2	-0.173426	-0.366427	-0.570056	-0.020393	-0.0310188	-0.139842	-0.338218	-0.245818	0.0241117	0.28205	-0.347833	-0.329274	0.085027	-0.325012	0.389629	0.0626608	-0.574524	-0.329925	0.324425	0.115348	0.267017	0.115064	-0.402789	-0.48125	-0.40589	-0.447037	-0.547488	-0.123978	-0.163202	-0.562447	0.259911	-0.173567	-0.111767	-0.128209	-0.141705	-0.354172	-0.366633	-0.551088	-0.46371	0.026761	0.103639	0.209604	0.243702	0.0684254	-0.0286066	-0.413847	-0.432335	-0.475463	-0.218657	0.604375	-0.112549	0.229689	-0.526838	0.296803
ANKRA2	-0.0114103	-0.242638	-0.334192	0.30498	-0.0548448	0.13925	-0.391543	0.00460461	-0.170818	0.025161	-0.446342	0.0167224	-0.0154503	-0.140916	0.450984	0.309428	-0.404784	-0.197362	0.137734	0.267442	0.428734	0.0141051	-0.372986	-0.448339	-0.155176	-0.207641	-0.370005	-0.236853	-0.044976	-0.48191	0.148487	-0.164248	-0.0771097	-0.00322059	-0.401724	-0.155535	-0.261669	-0.429144	-0.248409	0.13467	-0.15274	0.288714	0.00851201	0.261647	-0.0259005	-0.277505	-0.270786	-0.177441	-0.175002	0.330584	0.109441	0.226882	-0.337601	0.378889
ANKRD10	0.521505	0.350078	0.271181	0.768269	-0.227178	0.545897	-0.246423	0.369412	-0.171233	-0.378435	-0.381182	0.822103	-0.105812	0.182752	0.166661	0.568655	0.175845	-0.0599839	-0.115985	0.291681	0.512719	0.130998	0.0546418	-0.0685001	0.413562	0.507077	0.304193	-0.221829	0.0983319	-0.0548645	0.0843435	0.160845	-0.0647231	0.500559	-0.678524	0.562544	-0.109729	0.149398	0.324991	0.511814	-0.621871	0.152688	-0.505775	0.338105	-0.15765	0.054708	0.00366496	0.592094	0.140296	-0.336165	0.580949	0.391705	0.100532	0.189093
ANKRD11	-0.115192	-0.1107	0.0537415	0.14065	0.0329647	-0.124334	-0.159363	0.0558519	-0.136138	-0.159078	0.157379	-0.0306483	-0.251241	-0.0944619	-0.0612232	-0.0106739	0.0210549	-0.0211622	0.00544829	-0.156791	0.134758	-0.00182416	-0.0500662	-0.0189626	-0.0456768	-0.0533004	-0.0467707	-0.209352	0.0621356	0.0950751	-0.113813	-0.220299	0.119862	-0.0895042	0.132115	-0.115954	-0.00461403	-0.0274485	0.0794791	-0.0971041	0.104835	-0.0253871	0.110551	-0.0228718	0.415577	-0.0414945	-0.0626745	0.025647	0.177474	0.0437563	-0.123734	-0.0984516	-0.0104947	-0.0455115
ANKRD12	0.171847	-0.0686944	0.34025	0.465984	-0.250918	0.595986	-0.44369	0.665969	-0.343232	-0.578688	-0.212049	0.237996	-0.500963	0.474956	0.413877	0.623978	0.228415	-0.136114	-0.0437475	0.320106	0.308027	-0.00406995	-0.277525	-0.227781	0.44637	0.204326	0.168099	-0.524901	0.0112469	0.0394485	-0.283197	-0.307547	0.0284585	0.00744123	-0.3976	0.172516	0.150339	-0.0368238	0.322178	0.026526	-0.4194	0.0690201	-0.155008	0.651214	0.180192	-0.0635226	0.265949	0.315063	0.111345	-0.184714	0.406812	-0.0415061	0.235233	0.568281
ANKRD13A	0.19273	0.254337	0.731333	-0.0626628	-0.0674386	0.35504	0.186685	0.547046	-0.342869	-0.526513	0.405727	0.13964	-0.402253	0.583234	-0.268372	0.0501711	0.684118	0.248828	-0.590784	-0.330171	-0.388753	-0.483094	0.195966	0.408096	0.644084	0.424476	0.59229	-0.135915	0.0253505	0.683456	-0.491927	-0.0692741	0.0746568	-0.0273987	0.115781	0.248458	0.643248	0.520101	0.55795	-0.246647	-0.12778	-0.404683	-0.273587	0.266289	0.22693	0.302506	0.681019	0.504244	0.244186	-0.611306	0.248636	-0.546332	0.733476	0.0170647
ANKRD13B	-0.188589	-0.0945637	-0.171208	0.198589	0.0711621	-0.191896	-0.0475722	-0.195034	0.159883	0.055089	0.0819828	0.152143	0.00551864	-0.264167	0.00817187	-0.0154841	-0.143682	0.119298	0.434904	0.0553171	0.250828	0.408644	0.074355	0.0317286	-0.248343	-0.14985	-0.193577	0.0367479	-0.00332542	-0.104642	0.0537234	-0.101388	-0.0613167	-0.0731847	0.0291929	-0.136811	-0.110551	-0.0713021	-0.149552	-0.0547889	0.234218	0.0721556	0.347835	-0.174746	0.00298573	0.243423	-0.227853	-0.164852	0.0185564	0.0362929	-0.209075	0.126128	-0.13842	-0.131642
ANKRD13C	0.113027	-0.147087	0.0599643	0.0760869	-0.00645819	0.478012	-0.384275	0.499151	-0.373128	-0.457464	-0.0826045	-0.0748473	-0.500816	0.210221	0.457732	0.432163	0.0633308	0.0723074	-0.145652	0.162845	0.0446391	-0.221785	-0.263144	-0.201517	0.335899	0.000986669	-0.0970279	-0.452143	-0.0197759	-0.0240509	-0.190775	-0.389851	-0.0805998	-0.0789055	-0.188745	-0.0887851	0.114737	-0.124318	-0.0186016	-0.121131	-0.119841	-0.0242987	0.0279918	0.627039	0.380273	0.0208566	0.0553781	0.0396822	-0.0265745	-0.0305454	0.355172	-0.168329	0.0803867	0.593726
ANKRD13D	-0.147833	-0.176484	0.302651	0.520265	0.192367	-0.0497544	-0.208537	0.0379993	-0.339283	-0.1243	-0.305803	0.430615	-0.0985801	0.0972096	-0.0181033	0.174516	-0.0929409	0.0877288	-0.225617	0.0235634	0.445621	-0.322985	-0.277398	-0.238203	-0.0884708	-0.0440779	0.0606926	-0.260086	0.0986793	-0.0997513	-0.366224	-0.183881	-0.123221	-0.138828	-0.0991466	0.0423063	0.283258	-0.157405	0.319002	-0.0826529	-0.35968	0.0457048	-0.261794	-0.0417877	-0.0942452	-0.0657885	0.163747	0.25485	0.0398961	0.0990152	-0.136279	-0.161415	0.307311	-0.0820635
ANKRD16	-0.471664	-0.456419	-0.690152	-0.124585	0.381129	-0.582517	-0.0670017	-0.617246	0.297821	0.60382	-0.135203	-0.423194	0.352891	-0.660906	0.128528	-0.310889	-0.735348	0.0388327	0.346694	-0.0532068	0.212481	0.0766873	-0.229512	-0.286651	-0.757089	-0.68228	-0.724085	0.196641	-0.0158773	-0.532225	0.252057	-0.114785	-0.17289	-0.308617	0.135747	-0.621874	-0.328703	-0.558611	-0.583557	-0.159689	0.49151	0.171425	0.472526	-0.349648	-0.0587989	-0.162662	-0.558822	-0.662528	-0.208828	0.661532	-0.529134	0.0659901	-0.548163	-0.092683
ANKRD17	0.189796	0.204149	0.365737	-0.0917385	-0.161768	0.323923	-0.0607801	0.515158	-0.244042	-0.596816	0.393053	0.0595027	-0.550769	0.396572	-0.0438621	0.208197	0.554544	0.132393	-0.0690483	-0.0474468	-0.281703	0.0871754	0.183996	0.255238	0.489602	0.338479	0.328391	-0.285641	-0.058363	0.466446	-0.213848	-0.176594	0.11594	0.0903636	0.145291	0.219135	0.254216	0.369324	0.20879	-0.050323	-0.0297726	-0.12906	0.0380968	0.283582	0.671319	0.297564	0.357974	0.277621	0.122384	-0.484942	0.273116	-0.129128	0.337619	0.0960302
ANKRD18A	-0.020157	-0.3128	-0.334943	0.472978	0.130166	0.0531548	-0.571178	-0.0716986	-0.209293	0.0436399	-0.716091	0.132639	-0.0211296	-0.225497	0.468067	0.379067	-0.571699	-0.188819	0.0769579	0.36495	0.65039	-0.0719952	-0.527518	-0.6729	-0.291724	-0.255683	-0.443064	-0.363727	0.0857147	-0.674319	0.12479	-0.205082	-0.0990815	0.0374981	-0.438521	-0.111388	-0.293629	-0.595266	-0.207391	0.220998	-0.380356	0.317231	-0.149611	0.173519	-0.0151154	-0.401741	-0.376735	-0.0896399	-0.166382	0.545561	0.0644109	0.311765	-0.353485	0.313859
ANKRD18B	-0.0797513	-0.243486	-0.322575	0.38044	0.0209906	-0.0174682	-0.348832	-0.0977953	-0.0684872	0.10721	-0.434206	0.0426885	0.0567966	-0.218455	0.306406	0.211764	-0.427734	-0.229492	0.113083	0.2596	0.523132	0.0490992	-0.32264	-0.43118	-0.265104	-0.213161	-0.345688	-0.193541	0.113692	-0.462186	0.106186	-0.127661	-0.0738138	-0.0143734	-0.272821	-0.134808	-0.350413	-0.40906	-0.179764	0.141682	-0.16828	0.199735	-0.0502062	0.0913101	-0.0999808	-0.337148	-0.329407	-0.143931	-0.0748017	0.419037	-0.031913	0.216355	-0.380215	0.206731
ANKRD2	-0.126968	0.00813542	-0.235621	-0.0749792	0.0561246	-0.196051	0.215639	-0.22725	0.36719	0.247843	0.265033	-0.146377	0.217743	-0.304262	-0.0962981	-0.215196	-0.0941241	0.162062	0.402804	-0.169336	-0.0353784	0.452022	0.236664	0.227346	-0.182266	-0.123925	-0.148342	0.327612	0.069966	0.0240509	0.194976	0.0955964	-0.0214946	-0.0439068	0.0270635	-0.182937	-0.171725	0.0433551	-0.174003	-0.0448592	0.45672	0.0222774	0.386972	-0.166019	-0.0765696	0.333557	-0.243436	-0.240337	0.0563403	-0.0555791	-0.18841	0.0690716	-0.207693	-0.114657
ANKRD20A11P	0.29402	0.258077	0.0159096	0.372115	-0.209529	0.190963	-0.0544422	0.0729773	0.0147521	-0.0774446	-0.154878	0.362679	0.0742404	0.00831043	0.00696416	0.197471	0.0670205	-0.17217	-0.0174168	0.131181	0.260082	0.168636	0.136545	0.0187806	0.135506	0.279233	0.144119	-0.00422641	0.0808056	-0.0330966	0.20474	0.212547	0.085502	0.337269	-0.346248	0.316313	-0.202303	0.114664	0.0725115	0.371308	-0.248361	0.0791424	-0.239985	0.063047	-0.135734	-0.0942233	-0.0656276	0.249177	0.0821188	-0.151461	0.25874	0.305793	-0.0935507	-0.00816257
ANKRD20A19P	-0.320025	-0.398074	-0.254859	0.338019	0.365032	-0.153742	-0.2787	-0.0949149	-0.0874194	0.0593212	-0.190687	-0.000210336	-0.0743515	-0.181835	0.257558	0.107867	-0.392688	0.194828	0.109183	0.132299	0.463206	-0.113571	-0.348219	-0.32188	-0.326563	-0.412293	-0.421002	-0.180577	-0.038908	-0.332255	-0.104429	-0.335383	-0.110979	-0.310134	-0.070283	-0.381624	0.00992004	-0.415312	-0.232316	-0.232068	0.119809	0.084854	0.258672	0.0332023	0.0313923	-0.0260821	-0.164109	-0.305956	-0.153015	0.356954	-0.256	-0.1259	-0.118642	0.128172
ANKRD20A4	0.227305	0.145349	-0.148154	0.343762	0.0578376	0.137275	-0.0731445	-0.0409464	0.116928	0.0652003	-0.26281	0.297187	0.177893	-0.15775	0.125138	0.202439	-0.154365	0.0407179	0.0749055	0.162337	0.305401	0.176263	0.0465953	-0.0834678	-0.011073	0.102858	-0.0607858	0.0654534	0.0934081	-0.23164	0.266797	0.18982	0.00739164	0.279311	-0.387506	0.165952	-0.2368	-0.0620699	-0.0677735	0.339837	-0.16303	0.148902	-0.14454	0.0586058	-0.18873	0.010942	-0.229291	0.100113	-0.00210536	-0.0240116	0.207438	0.326034	-0.1812	0.0663205
ANKRD20A5P	0.288388	0.241992	0.581753	0.403792	-0.174157	0.446748	-0.0562068	0.508732	-0.329426	-0.483698	-0.0693619	0.484263	-0.269684	0.569155	-0.0531797	0.342583	0.486251	0.0117773	-0.328341	0.0780965	0.120807	-0.157975	0.0230152	0.0799922	0.527475	0.477202	0.531851	-0.25056	0.1579	0.316967	-0.328309	0.0127593	0.0525893	0.165839	-0.231531	0.467055	0.284157	0.311156	0.509702	0.104486	-0.516318	-0.107715	-0.445408	0.297137	-0.0204068	0.0811482	0.491902	0.557299	0.169515	-0.414104	0.347547	-0.0996439	0.466634	0.0967936
ANKRD20A8P	-0.0728027	-0.167903	-0.297196	0.31977	0.384047	-0.00971345	-0.163984	-0.107197	0.142623	0.137057	-0.23912	0.0398769	0.116072	-0.277329	0.258279	0.147345	-0.365972	0.280365	0.211538	0.149582	0.404522	0.13438	-0.151448	-0.205581	-0.220128	-0.230906	-0.356717	0.0224331	0.00879575	-0.345964	0.138346	-0.0725784	-0.0388039	-0.0359735	-0.265543	-0.204855	-0.192695	-0.305395	-0.223117	0.0504715	0.0811024	0.167259	0.174465	0.0741944	-0.106692	0.0961198	-0.317342	-0.179279	-0.0854522	0.20531	-0.0278094	0.128848	-0.246551	0.168494
ANKRD20A9P	0.253002	0.204883	0.164948	0.211147	-0.148082	0.279599	-0.0754497	0.233606	-0.0653195	-0.229595	-0.0785262	0.240546	-0.101352	0.190668	0.0514894	0.225264	0.18997	-0.0625821	-0.10628	0.119382	0.085348	0.0137672	0.0725789	0.0219587	0.26174	0.269812	0.195611	-0.0991058	-0.0200115	0.0733047	0.0366582	0.0832097	0.133815	0.224073	-0.248909	0.275846	0.00387587	0.141813	0.161658	0.219445	-0.248206	0.0398648	-0.204083	0.184957	0.0110953	-0.0109349	0.113953	0.28043	0.115419	-0.215848	0.283447	0.124628	0.100144	0.092945
ANKRD22	0.446425	0.516209	0.777433	0.0303907	-0.312606	0.53832	0.305305	0.612448	-0.264208	-0.509982	0.324721	0.348813	-0.239624	0.733786	-0.300697	0.13333	0.849094	0.0714772	-0.537392	-0.181454	-0.367556	-0.252587	0.365539	0.495966	0.818091	0.707595	0.830124	-0.0131203	0.0420114	0.726745	-0.314542	0.203959	0.135379	0.25154	-0.0530704	0.600843	0.441108	0.703324	0.638967	0.0608378	-0.347812	-0.337164	-0.497944	0.302812	-0.0348465	0.253982	0.729104	0.680049	0.296993	-0.754591	0.46612	-0.26249	0.666123	0.0108052
ANKRD23	-0.152033	-0.353524	-0.265741	0.807291	0.082978	0.0525257	-0.573927	0.00842889	-0.261179	-0.0783891	-0.533651	0.437943	-0.133831	-0.196335	0.489756	0.459406	-0.494405	-0.0862111	0.228387	0.46827	0.891217	0.0523402	-0.458671	-0.544393	-0.292101	-0.292445	-0.429152	-0.404712	0.00728385	-0.56346	0.00708374	-0.333684	-0.206785	-0.0922069	-0.469429	-0.177804	-0.187941	-0.526473	-0.178135	0.056923	-0.222631	0.257592	0.0753461	0.191624	0.00463018	-0.18771	-0.315403	-0.114657	-0.127439	0.388503	-0.0316752	0.197817	-0.23903	0.282287
ANKRD24	-0.471021	-0.590488	-0.440838	0.162257	0.217901	-0.360245	-0.444187	-0.274183	-0.00980226	0.216941	-0.377246	-0.191913	-0.0242165	-0.267318	0.318149	0.0920854	-0.602187	-0.139684	0.432231	0.170828	0.465392	0.118146	-0.563435	-0.599437	-0.606949	-0.590162	-0.595925	-0.271902	-0.0767851	-0.589475	-0.0513922	-0.379629	-0.142559	-0.356514	0.067206	-0.432418	-0.155466	-0.673466	-0.405606	-0.136112	0.0517698	0.397613	0.344336	-0.111622	0.154744	-0.335156	-0.288171	-0.486496	-0.267391	0.681265	-0.406151	0.142354	-0.336837	0.0965574
ANKRD26	-0.267195	-0.546791	-0.488005	0.350977	0.206761	-0.0560404	-0.606374	-0.121159	-0.0613185	0.125922	-0.6511	-0.135177	-0.0370049	-0.273262	0.592536	0.343772	-0.67861	-0.167105	0.332128	0.407202	0.638735	0.0793823	-0.639715	-0.740734	-0.457091	-0.496554	-0.638625	-0.365194	0.0268677	-0.748654	0.0524347	-0.369433	-0.0775947	-0.211124	-0.295308	-0.370095	-0.348654	-0.750522	-0.365523	0.0100401	-0.152089	0.352908	0.16876	0.18539	0.0357198	-0.405779	-0.443274	-0.383363	-0.219481	0.700638	-0.120635	0.225747	-0.473572	0.410395
ANKRD27	0.109995	0.1331	-0.114576	-0.0118466	-0.201059	0.0376806	-0.0744959	-0.00632076	-0.155639	-0.0459564	-0.0179045	0.169413	-0.0320567	-0.0772334	0.0795048	0.0785141	0.00984826	-0.215246	-0.137298	0.391555	0.00114918	-0.100373	0.126389	0.012955	0.00461446	0.0735935	-0.00736335	-0.0656191	-0.128794	-0.0378233	0.19733	0.0585378	0.0582817	0.155434	-0.0385295	0.0726673	-0.106572	0.071469	-0.129588	0.102535	-0.0473661	-0.154034	-0.0799248	-0.0321134	0.093362	-0.172014	-0.0991081	-0.00313563	0.0431293	-0.00792904	0.0971619	0.0888429	-0.10068	-0.0608079
ANKRD28	-0.07684	-0.30767	-0.583756	-0.00513264	-0.015526	0.00111153	-0.377291	-0.102252	-0.173726	0.148241	-0.270096	-0.325846	-0.0509452	-0.322927	0.451944	0.122591	-0.498512	-0.298095	0.12422	0.139957	0.248982	-0.0483139	-0.352947	-0.437621	-0.252369	-0.348588	-0.531741	-0.226264	-0.0967734	-0.489931	0.282947	-0.235022	-0.153829	-0.0483198	-0.119959	-0.326143	-0.476263	-0.475752	-0.4652	0.0373933	0.106791	0.0788631	0.166422	0.230353	0.197844	-0.451075	-0.479017	-0.416307	-0.220348	0.573585	0.0414405	0.184477	-0.601259	0.418883
ANKRD29	0.0530544	-0.0763328	-0.232453	0.290928	-0.152101	0.114864	-0.265581	-0.00443034	0.207373	0.034722	-0.346607	0.126262	0.0666554	-0.103149	0.30527	0.276945	-0.246301	-0.212945	0.572802	0.279319	0.364016	0.603229	-0.160287	-0.276354	-0.126866	-0.0412865	-0.200835	-0.0916219	-0.0169202	-0.370741	0.221825	0.00686808	-0.00607802	0.175676	-0.386076	0.112535	-0.312157	-0.258792	-0.171699	0.378153	-0.164211	0.456421	0.0963626	0.137928	-0.0919171	-0.0765198	-0.272566	-0.0259898	-0.194669	0.147392	0.126746	0.567084	-0.269128	0.227816
ANKRD31	-0.320561	-0.539399	-0.542799	0.156679	0.0605556	-0.223343	-0.557157	-0.26798	-0.0756066	0.208504	-0.572794	-0.217196	-0.00686759	-0.290999	0.463516	0.19365	-0.675205	-0.350926	0.409496	0.292731	0.502209	0.144307	-0.613702	-0.728689	-0.558348	-0.520277	-0.628667	-0.331185	-0.00528624	-0.740942	0.113526	-0.332707	-0.135905	-0.204201	-0.122877	-0.345605	-0.383998	-0.733091	-0.431553	0.0385751	-0.0922935	0.403352	0.214168	0.00100348	0.113741	-0.517658	-0.42349	-0.451431	-0.234686	0.776032	-0.228557	0.314129	-0.53404	0.247259
ANKRD33B	0.255493	0.28175	0.655842	0.0496885	0.0871739	0.311467	0.0663243	0.411556	-0.124069	-0.430938	0.0673731	0.284153	-0.255283	0.456041	-0.175502	0.157255	0.521921	0.292746	-0.233072	-0.0208752	-0.204328	-0.0356814	0.13639	0.189241	0.489892	0.475891	0.525738	-0.124907	-0.0623494	0.384502	-0.271301	0.0412908	0.106587	0.219521	-0.0224529	0.492224	0.371518	0.372733	0.582007	0.166668	-0.386417	-0.0210687	-0.363166	0.131851	0.141282	0.320443	0.442672	0.63963	0.111782	-0.495793	0.27652	-0.00985071	0.573135	-0.0525648
ANKRD34A	0.166236	0.209993	-0.299377	0.0249649	-0.183783	0.00772717	0.055137	-0.144397	0.0700759	0.104908	0.0740311	0.110585	0.133971	-0.222443	0.0590021	-0.0175268	-0.0724104	-0.153286	0.087828	0.2592	0.0414197	0.166947	0.276478	0.137298	-0.0605289	0.0326224	-0.0917516	0.150092	-0.0431494	-0.0419669	0.44304	0.205402	0.0395506	0.227137	-0.123422	0.0344739	-0.246737	0.0890896	-0.256618	0.189928	0.176119	-0.0606165	0.109898	-0.048505	-0.172778	-0.0533619	-0.237061	-0.124609	-0.0249655	-0.0600248	0.0921041	0.197796	-0.260614	-0.0524052
ANKRD35	-0.315899	-0.364489	-0.651196	-0.0923361	0.21994	-0.459985	-0.192759	-0.529468	0.101195	0.462914	-0.249579	-0.329001	0.23323	-0.557625	0.159576	-0.196777	-0.672127	-0.161558	0.237286	0.0472132	0.240627	0.00239999	-0.265231	-0.376163	-0.645451	-0.541386	-0.628156	0.0285824	-0.149354	-0.559279	0.300427	-0.107626	-0.0962628	-0.163029	0.0859466	-0.445044	-0.382297	-0.526522	-0.535792	-0.0280936	0.261368	0.120796	0.286426	-0.274825	-0.0216491	-0.368002	-0.534366	-0.541647	-0.238308	0.668461	-0.368494	0.17573	-0.560273	-0.0535927
ANKRD36	0.355409	0.256307	0.499126	0.505618	-0.0744743	0.426367	-0.104521	0.391654	-0.276129	-0.412995	-0.163894	0.50834	-0.200003	0.286324	-0.0118236	0.329872	0.322433	0.0700315	-0.387032	0.0560908	0.253158	-0.233743	0.0360681	0.0450187	0.469133	0.456398	0.406575	-0.209503	0.132476	0.192787	-0.184534	0.0360193	0.0971196	0.244461	-0.392448	0.388241	0.134656	0.243404	0.54201	0.15448	-0.482308	-0.107941	-0.47032	0.275175	-0.0246792	0.0393486	0.209492	0.61176	0.301448	-0.34751	0.400344	-0.0569697	0.30902	0.104574
ANKRD36B	0.367899	0.288482	0.542259	0.463081	-0.0902001	0.45028	-0.0420651	0.422996	-0.269884	-0.420389	-0.0921015	0.492081	-0.200119	0.326172	-0.0475872	0.298816	0.387575	0.094131	-0.43882	0.000728861	0.183931	-0.267719	0.08336	0.116065	0.527649	0.487434	0.460451	-0.172412	0.142231	0.272637	-0.213217	0.051907	0.0671595	0.230567	-0.359942	0.391387	0.172125	0.307223	0.569361	0.107271	-0.448687	-0.176384	-0.475978	0.293029	-0.0481116	0.0744519	0.265298	0.619098	0.333458	-0.401947	0.414323	-0.124596	0.351572	0.106889
ANKRD36BP2	0.0715903	0.0211028	0.335713	0.337558	0.501268	0.255632	-0.05756	0.304145	-0.172976	-0.333234	-0.0253909	0.265987	-0.228728	0.180425	0.0574773	0.22167	0.169924	0.641609	-0.27629	0.0156038	0.167941	-0.264438	-0.0453905	0.0299983	0.269662	0.129751	0.130514	-0.138922	0.075687	0.134965	-0.284453	-0.168038	0.0275511	-0.0470001	-0.149886	0.0405121	0.296932	0.07728	0.28448	-0.130638	-0.151896	-0.151714	-0.122601	0.229553	0.0870034	0.400242	0.187015	0.285416	0.110903	-0.253278	0.143815	-0.277094	0.35418	0.114042
ANKRD36C	0.628114	0.569213	0.571177	0.359056	-0.256399	0.542435	0.0885087	0.413168	-0.24091	-0.40849	-0.0547024	0.570467	-0.102068	0.336526	-0.175177	0.249332	0.52543	-0.0209177	-0.56815	-0.0495536	0.0142166	-0.257417	0.307379	0.271185	0.682416	0.738325	0.649057	-0.0555641	0.142632	0.374436	-0.0255742	0.299548	0.116253	0.508925	-0.405731	0.641117	0.0693396	0.520136	0.625104	0.338064	-0.544853	-0.222089	-0.690101	0.261816	-0.146821	0.0393912	0.263144	0.795907	0.39298	-0.561058	0.611709	0.0311082	0.314652	0.0227372
ANKRD37	-0.0651853	-0.256527	-0.420599	0.109399	0.255035	-0.141093	-0.28954	-0.306766	0.099809	0.34403	-0.641779	-0.106956	0.283741	-0.284427	0.277988	0.0916257	-0.570609	-0.157878	0.130783	0.162955	0.354305	-0.00144793	-0.418141	-0.567623	-0.400217	-0.26342	-0.394997	-0.0731066	0.0339808	-0.645181	0.210046	0.0127019	-0.118858	0.055282	-0.184681	-0.094544	-0.418136	-0.533021	-0.292857	0.248414	-0.270086	0.321603	-0.152655	-0.0631181	-0.175681	-0.460281	-0.407598	-0.209161	-0.241416	0.632565	-0.044982	0.386172	-0.465568	0.13734
ANKRD39	0.240269	0.404442	0.0131262	-0.0152939	0.176446	-0.0805764	0.560787	-0.251752	0.301338	0.368615	0.213182	0.165719	0.52994	-0.25196	-0.392884	-0.327962	0.0635467	0.294494	-0.252556	-0.405747	-0.155872	-0.0760579	0.480775	0.4636	0.0530577	0.208921	0.193448	0.600728	0.118051	0.208027	0.279727	0.533767	-0.0186136	0.282372	-0.0721493	0.160369	-0.0445611	0.333655	0.0587227	0.198183	0.17417	-0.167236	-0.21169	-0.246751	-0.418578	0.28982	-0.0969343	0.16467	0.0852014	-0.274679	0.0617201	0.0213031	0.0189499	-0.30841
ANKRD40	-0.217871	-0.178338	0.320533	-0.262681	-0.0373876	0.109557	0.0315092	0.407469	-0.275763	-0.32565	0.414854	-0.29528	-0.417201	0.406721	-0.00331476	-0.00581148	0.379085	0.0981893	-0.144929	-0.0627037	-0.333802	-0.22199	-0.0876984	0.144398	0.275292	-0.0445865	0.169336	-0.206724	-0.0684312	0.429762	-0.487206	-0.349903	0.0397257	-0.382335	0.376354	-0.173761	0.453312	0.147011	0.118567	-0.464807	0.17312	-0.272643	0.198284	0.239916	0.340532	0.152142	0.444155	-0.0560125	-0.0635194	-0.171802	-0.0973493	-0.532826	0.415308	0.163403
ANKRD42	-0.571696	-0.71715	-0.415499	-0.137543	0.445612	-0.426071	-0.385555	-0.304456	-0.151137	0.262264	-0.356932	-0.528823	-0.0565473	-0.245876	0.292559	-0.101798	-0.623605	-0.0392469	0.153101	0.0306691	0.234603	-0.234138	-0.684518	-0.638264	-0.595532	-0.695053	-0.629781	-0.287973	-0.00644592	-0.541586	-0.201416	-0.49681	-0.137817	-0.529329	0.285806	-0.606495	-0.0969899	-0.722984	-0.394076	-0.354877	0.106523	0.178325	0.287688	-0.10063	0.149463	-0.425755	-0.246664	-0.573158	-0.287196	0.86975	-0.497783	-0.154647	-0.309615	0.149966
ANKRD44	0.114012	0.006113	0.775044	0.368775	-0.0791774	0.502746	-0.287022	0.665662	-0.48852	-0.675875	-0.163149	0.424985	-0.536866	0.639312	0.143274	0.504774	0.428033	0.142848	-0.323937	0.247634	0.100083	-0.304833	-0.216043	-0.10143	0.510909	0.312664	0.427434	-0.495223	0.00674659	0.249911	-0.565724	-0.286969	-0.00217582	-0.0475236	-0.224215	0.332953	0.639775	0.139489	0.690438	-0.0866519	-0.574126	-0.000188785	-0.346633	0.441451	0.197332	0.20027	0.574754	0.62018	0.127603	-0.398123	0.287561	-0.264346	0.762978	0.258591
ANKRD44-IT1	0.0138382	0.0312905	0.481428	0.243223	0.0322512	0.173972	-0.00800574	0.294847	-0.181944	-0.302934	0.0313958	0.243545	-0.203606	0.319663	-0.0909158	0.149668	0.276489	0.193116	-0.281835	-0.0185312	0.0448142	-0.278479	-0.0249187	0.081344	0.250096	0.164591	0.285005	-0.135923	0.0619311	0.25364	-0.383321	-0.093639	0.0754657	-0.098198	-0.0639824	0.126039	0.507872	0.162519	0.388855	-0.163023	-0.210725	-0.134623	-0.164009	0.112354	0.0468559	0.219256	0.391991	0.341005	0.107259	-0.301439	0.0487775	-0.325407	0.541058	-0.0194783
ANKRD45	-0.419562	-0.576097	-0.353928	-0.166758	0.269659	-0.30639	-0.326604	-0.225332	-0.150335	0.233852	-0.336754	-0.469129	-0.0286162	-0.137747	0.269547	-0.055695	-0.498821	-0.149228	0.0714983	0.0538511	0.157195	-0.276749	-0.600342	-0.562772	-0.456159	-0.558533	-0.491628	-0.241217	-0.0202965	-0.463825	-0.141236	-0.373428	-0.102227	-0.423574	0.216922	-0.484003	-0.082313	-0.603309	-0.353836	-0.30437	0.0359663	0.0966224	0.197581	-0.0499581	0.132236	-0.462335	-0.164264	-0.492927	-0.289836	0.761474	-0.353286	-0.13895	-0.271244	0.166583
ANKRD46	-0.0169281	-0.244356	-0.0411931	0.260796	-0.128068	0.383121	-0.457397	0.330877	-0.220121	-0.202518	-0.489072	0.126562	-0.188095	0.198699	0.603178	0.556453	-0.160572	-0.155979	0.170106	0.730014	0.32139	0.070402	-0.392457	-0.45841	0.0635492	-0.0888847	-0.168868	-0.368381	-0.0631272	-0.365351	-0.101326	-0.252642	-0.137992	-0.0735855	-0.379133	-0.0112268	-0.00570754	-0.328255	-0.0615768	0.035828	-0.369984	0.228449	-0.019024	0.446291	0.0466899	-0.141314	-0.0201598	-0.0246015	-0.15685	0.170556	0.214226	0.143327	-0.0167628	0.515658
ANKRD49	0.435355	0.19887	0.269923	0.656252	-0.178975	0.722119	-0.29531	0.586317	-0.223062	-0.477707	-0.355288	0.578309	-0.232087	0.377433	0.398843	0.68455	0.196022	0.0351396	-0.1387	0.448525	0.410015	0.00883589	-0.0760241	-0.133153	0.497769	0.376512	0.220632	-0.29931	0.066729	-0.0367623	-0.0473354	-0.00291307	-0.00134092	0.286065	-0.679013	0.387545	0.0829224	0.0666337	0.248621	0.292052	-0.549669	0.0202513	-0.35794	0.626118	-0.108333	0.119219	0.157505	0.446527	0.0362954	-0.342696	0.607982	0.149994	0.220869	0.489921
ANKRD50	-0.451249	-0.447525	0.0610833	-0.120113	0.141286	-0.00912279	-0.148494	0.306706	-0.211631	-0.271928	0.380029	-0.377957	-0.474357	0.211014	0.188004	0.0629025	0.109243	0.215186	0.128987	-0.0459319	-0.0684218	-0.0842365	-0.239589	-0.0123814	0.0145778	-0.356458	-0.194403	-0.288702	-0.0803338	0.195714	-0.488707	-0.587591	-0.0785975	-0.613575	0.328319	-0.504633	0.319645	-0.118861	-0.0917296	-0.67235	0.419709	-0.197962	0.580949	0.259472	0.540401	0.181953	0.240833	-0.362544	-0.0284352	0.0650559	-0.272879	-0.578596	0.183635	0.268362
ANKRD52	0.313588	0.4786	0.321722	-0.211766	-0.263742	0.111549	0.261406	0.182918	-0.204869	-0.30588	0.507813	0.204237	-0.223039	0.131759	-0.348179	-0.138844	0.539179	-0.00952095	-0.30264	-0.145977	-0.412068	-0.054503	0.511913	0.519363	0.413727	0.466493	0.459359	0.0281213	-0.0347962	0.572647	0.0397349	0.175065	0.0782505	0.313751	0.285476	0.357079	0.0835647	0.59843	0.245386	0.114097	0.0321698	-0.236877	-0.189206	-0.0574749	0.340601	0.182654	0.187894	0.385345	0.219008	-0.495061	0.22324	-0.048348	0.223834	-0.255973
ANKRD53	-0.472681	-0.544425	-0.377143	-0.0996562	0.569992	-0.443732	-0.24692	-0.381888	0.0408949	0.309314	-0.309555	-0.38241	0.0751331	-0.311309	0.161835	-0.144117	-0.575584	0.160382	0.256128	-0.0350587	0.210926	-0.0346937	-0.491715	-0.495136	-0.587755	-0.572025	-0.545108	-0.110046	-0.0613649	-0.494287	-0.0855025	-0.314715	-0.122997	-0.370535	0.23562	-0.467305	-0.0826409	-0.595305	-0.352904	-0.198464	0.114087	0.276791	0.268392	-0.22578	0.0292476	-0.194868	-0.273362	-0.449254	-0.277455	0.682017	-0.466662	0.0023716	-0.257614	-0.00760038
ANKRD54	-0.584128	-0.601743	-0.487387	-0.115935	0.657036	-0.559999	-0.101747	-0.493364	0.0983906	0.515249	-0.243573	-0.457954	0.253594	-0.415715	0.127252	-0.276744	-0.660118	0.199756	0.154259	-0.0391199	0.226947	-0.187114	-0.457739	-0.431491	-0.689855	-0.698573	-0.623064	0.0520144	0.0166613	-0.493578	-0.0680363	-0.269133	-0.170362	-0.481043	0.295433	-0.622285	-0.145659	-0.618481	-0.435885	-0.317738	0.288613	0.134082	0.320818	-0.299674	-0.087591	-0.24233	-0.328665	-0.611221	-0.290375	0.778009	-0.60007	-0.141656	-0.347113	-0.0500894
ANKRD55	0.075867	0.0291689	0.13418	0.074058	0.0943479	0.0565296	-0.0663573	0.033076	0.0689384	-0.0661687	-0.0890446	0.0836977	-0.0388074	-0.0484709	0.0044303	0.0447975	-0.00631227	0.0957398	0.0245955	-0.0158699	0.0295409	0.0252958	-0.00991766	-0.0025826	0.0524274	0.0557552	0.0169073	-0.0330657	-0.103183	-0.0133528	-0.00574559	-0.00936235	-0.0346239	0.0818512	-0.148294	0.0668891	0.131561	-0.00427826	0.122128	0.0845853	-0.0819784	0.0231969	-0.0342471	0.0212551	-0.0113165	0.0562883	-0.0293768	0.18745	-0.00830326	-0.0694503	0.0857372	0.0560014	0.166237	0.00479052
ANKRD6	-0.244241	-0.36754	-0.665166	0.0187756	0.0394679	-0.249117	-0.221129	-0.363508	0.188813	0.398247	-0.183445	-0.3846	0.187002	-0.546326	0.320558	-0.102903	-0.61988	-0.252204	0.439873	0.0185112	0.308459	0.278082	-0.244563	-0.318547	-0.480031	-0.484375	-0.635239	0.030446	0.00538601	-0.507905	0.354304	-0.152147	-0.111241	-0.131081	-0.134766	-0.458972	-0.556731	-0.505377	-0.478284	0.0206814	0.37349	0.191073	0.417077	-0.00958173	-0.0574858	-0.331439	-0.621914	-0.530348	-0.163604	0.587572	-0.203971	0.243776	-0.693501	0.22554
ANKRD62	-0.216154	-0.286196	-0.287242	0.164585	0.139734	-0.0880021	-0.231005	-0.108959	0.183711	0.108737	-0.194555	-0.0962059	0.0201541	-0.203571	0.294323	0.115826	-0.34399	0.0298665	0.480273	0.206949	0.313307	0.350184	-0.221294	-0.262197	-0.291509	-0.311507	-0.382774	-0.0670826	0.00437606	-0.349287	0.0830392	-0.180673	-0.0703634	-0.15063	-0.15208	-0.249105	-0.180856	-0.356366	-0.204921	-0.0278159	0.129721	0.304679	0.35448	0.0414201	-0.00643316	0.000387096	-0.273327	-0.2711	-0.138716	0.274867	-0.145272	0.186101	-0.257357	0.169439
ANKRD65	-0.238007	-0.256133	-0.57548	-0.0764818	0.184353	-0.468857	-0.0915567	-0.595392	0.329373	0.569216	-0.367423	-0.229658	0.428332	-0.562454	0.0697177	-0.222038	-0.639624	-0.214916	0.317109	0.0606323	0.228516	0.219008	-0.192248	-0.354106	-0.636661	-0.393009	-0.499545	0.163499	-0.00373277	-0.57042	0.336741	0.0844273	-0.0602749	0.00663396	0.0324925	-0.23349	-0.485858	-0.467535	-0.415939	0.220698	0.0965963	0.336662	0.0852503	-0.379948	-0.22465	-0.388336	-0.555898	-0.378348	-0.223645	0.609651	-0.321242	0.419963	-0.575366	-0.147288
ANKRD66	-0.411818	-0.546491	-0.583297	-0.109008	0.217251	-0.460878	-0.317332	-0.479362	0.0613	0.468713	-0.444071	-0.450958	0.203086	-0.421099	0.251072	-0.146125	-0.715005	-0.298564	0.266087	0.0719269	0.286846	-0.0394957	-0.536859	-0.607037	-0.670458	-0.609287	-0.63782	-0.103576	-0.0348887	-0.655814	0.124711	-0.224892	-0.114891	-0.28869	0.109879	-0.474039	-0.377047	-0.693389	-0.463675	-0.0821389	0.0885412	0.256915	0.225717	-0.222107	-0.0101989	-0.571133	-0.456788	-0.552257	-0.25829	0.913519	-0.411781	0.153935	-0.550949	0.0564641
ANKRD7	-0.517496	-0.596804	-0.33859	-0.0243339	0.277155	-0.266013	-0.25007	-0.1957	0.0665832	0.220311	-0.205833	-0.412257	0.00614787	-0.220874	0.315864	-0.0191831	-0.486172	0.04514	0.3113	0.117466	0.238535	-0.0059381	-0.475149	-0.417966	-0.465209	-0.598769	-0.549294	-0.117045	0.0669362	-0.410929	-0.163054	-0.403623	-0.0751572	-0.508949	0.0852819	-0.575413	-0.0410653	-0.557726	-0.309649	-0.385422	0.249033	0.11901	0.440518	0.000523724	0.0453274	-0.102001	-0.238904	-0.521255	-0.177481	0.550903	-0.405112	-0.171291	-0.224595	0.20027
ANKRD9	0.484899	0.662147	-0.128307	-0.00733447	-0.272799	-0.0237981	0.531747	-0.289022	0.291489	0.35104	0.298433	0.310912	0.532143	-0.375233	-0.424598	-0.30817	0.125762	-0.118196	-0.171172	-0.332423	-0.161722	0.140356	0.732543	0.604895	0.131014	0.407283	0.265112	0.608796	0.0717672	0.236098	0.622163	0.71996	-0.0836357	0.596486	-0.185498	0.343583	-0.400565	0.506878	0.0154993	0.463535	0.199682	-0.147939	-0.246977	-0.273435	-0.377316	0.056496	-0.28131	0.225604	0.223619	-0.367014	0.260531	0.320353	-0.276297	-0.359658
ANKS1A	-0.545029	-0.592575	-0.220053	-0.19975	0.143502	-0.413312	-0.345849	-0.162294	-0.275702	0.0893949	-0.165344	-0.405847	-0.201393	-0.0509737	0.149993	-0.0774039	-0.344318	-0.236899	0.153565	0.0882309	0.101121	-0.139393	-0.552769	-0.496996	-0.458098	-0.508095	-0.389615	-0.372011	-0.00563481	-0.306302	-0.303291	-0.477931	-0.119495	-0.470047	0.458556	-0.420557	-0.022403	-0.497047	-0.264213	-0.329461	0.0288291	0.19822	0.223358	-0.156682	0.429607	-0.453049	-0.050091	-0.428261	-0.195701	0.668226	-0.481487	-0.124144	-0.168786	0.00953733
ANKS1B	-0.427136	-0.455546	-0.166421	-0.0177945	0.753865	-0.196385	-0.177021	-0.0552642	0.166944	0.0367451	-0.0774043	-0.265329	-0.10872	-0.0951534	0.231933	0.0386426	-0.286293	0.624309	0.360235	0.117107	0.143524	0.131634	-0.340045	-0.27227	-0.319179	-0.45927	-0.412672	-0.0911879	-0.111158	-0.25764	-0.224298	-0.391981	-0.0344097	-0.419925	0.165202	-0.434317	0.145114	-0.395593	-0.257278	-0.334471	0.225247	0.114014	0.465488	-0.0105677	0.19644	0.340314	-0.0765957	-0.370761	-0.210323	0.274184	-0.345636	-0.154753	0.0253965	0.102497
ANKS3	-0.161922	-0.279824	-0.320972	0.695795	0.186336	-0.053706	-0.345026	-0.132789	-0.105618	0.118926	-0.419467	0.396482	0.0869391	-0.284865	0.348197	0.305035	-0.493287	0.0213177	0.174665	0.361569	0.77843	0.0312382	-0.298167	-0.384235	-0.356854	-0.31346	-0.413281	-0.155014	0.10956	-0.499265	0.0774695	-0.167282	-0.260836	-0.0925143	-0.380301	-0.207527	-0.208001	-0.443069	-0.229988	0.0451762	-0.07461	0.196134	0.0973626	0.0484639	-0.180873	-0.106602	-0.326594	-0.195641	-0.124186	0.358239	-0.109663	0.149928	-0.266119	0.139448
ANKS6	-0.121787	-0.0165762	-0.591831	-0.0721883	0.1342	-0.401449	0.149366	-0.498546	0.384172	0.458465	0.219155	-0.20144	0.327426	-0.661622	-0.0686521	-0.340084	-0.412231	0.0358791	0.293668	-0.201459	0.0870013	0.24816	0.232121	0.140694	-0.437893	-0.320088	-0.443792	0.360303	-0.0437194	-0.199445	0.493188	0.142155	-0.0221638	0.0168611	0.0417143	-0.367735	-0.418787	-0.126715	-0.46478	0.0243409	0.616186	0.0228334	0.432913	-0.30732	-0.0132087	0.016676	-0.563544	-0.439855	0.000324481	0.222362	-0.248906	0.161183	-0.54196	-0.184214
ANKUB1	-0.443325	-0.631262	-0.554965	-0.00525559	0.19007	-0.350918	-0.441909	-0.34159	-0.0257759	0.35174	-0.501413	-0.412806	0.0792249	-0.3234	0.399223	0.00600703	-0.711799	-0.307582	0.311978	0.200941	0.386548	-0.0251016	-0.648833	-0.696362	-0.620416	-0.634325	-0.668665	-0.24003	-0.0619016	-0.690725	0.0311288	-0.354296	-0.160914	-0.347942	0.0414969	-0.494958	-0.326707	-0.758168	-0.466426	-0.121715	0.03064	0.318736	0.261387	-0.0736588	0.0562583	-0.571253	-0.404058	-0.554385	-0.314062	0.921368	-0.367705	0.135014	-0.507757	0.207135
ANKZF1	-0.148992	-0.357956	-0.326289	0.508625	0.247349	-0.102566	-0.556584	-0.191376	-0.204248	0.0459694	-0.701644	0.28245	-0.0339762	-0.235722	0.408067	0.325217	-0.569532	-0.0977085	0.170719	0.458899	0.703946	-0.00257704	-0.532654	-0.684944	-0.421792	-0.306858	-0.437061	-0.384864	-0.00940371	-0.681188	0.0503734	-0.255312	-0.135272	-0.0359537	-0.237348	-0.116897	-0.261052	-0.601713	-0.242847	0.153592	-0.378471	0.325136	-0.0932773	-0.00992849	-0.0802622	-0.351842	-0.355834	-0.153352	-0.212528	0.583143	-0.0971418	0.314112	-0.313344	0.133496
ANLN	0.111635	0.164214	0.244525	-0.0675227	0.624087	0.157192	0.180637	0.189708	0.0298836	-0.224523	0.208873	0.0714982	-0.128082	0.113969	-0.110507	0.0130957	0.258377	0.861138	-0.193528	-0.142981	-0.226532	-0.100012	0.192623	0.259048	0.269428	0.165221	0.163557	0.0927229	0.0390368	0.258126	-0.167812	-0.0202396	0.0533231	0.0259679	0.0761342	0.0593044	0.29769	0.240522	0.129328	-0.106068	0.0579422	-0.184383	-0.0272104	0.0809847	0.104116	0.709288	0.180985	0.174657	0.0761185	-0.382935	0.114242	-0.240637	0.34306	-0.0343911
ANO1	0.719884	0.70538	-0.00726602	0.0778066	-0.35911	0.271063	0.191513	-0.036493	0.107857	-0.000269714	-0.07179	0.405222	0.250997	-0.0892745	-0.214369	0.0331558	0.217859	-0.271963	-0.178902	-0.0310539	-0.0818124	0.247701	0.50944	0.272411	0.328751	0.642578	0.384146	0.228703	0.0368169	0.0922142	0.59163	0.616571	0.127496	0.820743	-0.33746	0.694	-0.490058	0.426952	0.144897	0.791433	-0.334742	0.0350857	-0.571149	-0.0366835	-0.257689	-0.131249	-0.197972	0.486998	0.198518	-0.35135	0.558374	0.618579	-0.264551	-0.156565
ANO10	0.637195	0.711866	-0.121419	-0.238531	-0.212756	0.0838355	0.448469	-0.223684	0.326901	0.214996	0.262889	0.114741	0.381184	-0.32478	-0.361489	-0.283626	0.183102	-0.0488016	-0.203952	-0.359011	-0.360483	0.0955718	0.686378	0.541281	0.249097	0.463669	0.264488	0.519447	0.0262861	0.226592	0.687472	0.683128	0.152892	0.659344	-0.166134	0.361372	-0.401147	0.504532	-0.000627453	0.458781	0.147951	-0.251849	-0.258849	-0.170792	-0.248817	0.0893067	-0.310263	0.233429	0.260505	-0.379976	0.421319	0.327232	-0.281549	-0.258898
ANO2	0.501302	0.457889	0.0771886	0.143851	-0.100632	0.19557	0.0670444	-0.0227063	0.0711131	-0.0330641	-0.175724	0.367751	0.167184	-0.0576322	-0.135589	0.0796858	0.127331	-0.0519411	0.0124427	-0.0549184	0.0342176	0.283905	0.270797	0.126479	0.224188	0.458634	0.26185	0.120077	0.0365246	-0.00698488	0.350535	0.399757	0.0955778	0.603789	-0.336646	0.536516	-0.266755	0.233349	0.147029	0.619128	-0.335654	0.181868	-0.389989	-0.0387291	-0.164147	-0.0063117	-0.130883	0.433458	0.0573381	-0.249896	0.408397	0.551093	-0.0876006	-0.123375
ANO3	-0.354798	-0.499113	-0.292467	-0.00820291	0.0582158	-0.153419	-0.424843	-0.0726444	-0.136502	0.0574723	-0.347004	-0.289257	-0.137724	-0.018509	0.366666	0.145433	-0.394562	-0.225781	0.282418	0.297516	0.246704	0.0327107	-0.542671	-0.558268	-0.360249	-0.425387	-0.418422	-0.337641	-0.129446	-0.456222	-0.099294	-0.379521	0.0345093	-0.313891	0.0637291	-0.319	-0.124706	-0.534711	-0.284659	-0.144399	-0.0668688	0.239486	0.205308	0.0526218	0.164812	-0.351511	-0.121784	-0.371841	-0.217401	0.568847	-0.244749	0.0744832	-0.24134	0.232126
ANO4	-0.144997	-0.239887	-0.173441	0.115818	-0.12451	-0.037878	-0.296822	-0.0300197	-0.000613716	0.0217427	-0.309407	-0.0413216	-0.0441364	0.000872306	0.252187	0.177804	-0.224651	-0.288476	0.364959	0.262	0.263007	0.284375	-0.312701	-0.374955	-0.202745	-0.151713	-0.200693	-0.211244	-0.0570407	-0.337025	0.025079	-0.156406	-0.0271952	-0.0440349	-0.094677	-0.0128701	-0.255322	-0.318979	-0.107971	0.130306	-0.163328	0.296908	0.0782656	0.0417096	0.0576608	-0.255661	-0.144697	-0.12295	-0.110039	0.314152	-0.0707907	0.316644	-0.235636	0.153732
ANO5	0.0502633	0.00502641	0.153576	0.0832089	-0.0582184	0.187706	-0.139767	0.232294	-0.0590337	-0.234279	-0.0559461	0.086223	-0.196768	0.230666	0.116061	0.215047	0.145236	0.005217	0.149455	0.121484	0.0359402	0.183998	-0.0749026	-0.0671522	0.154012	0.114593	0.100314	-0.180545	-0.0580728	0.0271223	-0.089374	-0.098812	0.0300125	0.0467606	-0.0740924	0.148673	0.0653552	0.020317	0.0923139	0.078219	-0.169111	0.0951966	-0.00311031	0.177236	0.126706	0.0718426	0.137657	0.130584	0.0101511	-0.106774	0.122085	0.119889	0.129053	0.140451
ANO6	0.35067	0.189269	0.000643027	0.0228254	-0.0441227	0.24674	-0.214682	0.149519	-0.0105639	-0.203244	-0.205406	0.11352	-0.148596	0.00653176	0.116828	0.227348	0.0360783	-0.0546598	0.0692582	0.0247335	0.00169275	0.227637	-0.0137274	-0.112599	0.201944	0.267877	0.060154	-0.185692	-0.0492022	-0.118044	0.172094	0.0617364	0.0364352	0.400005	-0.184794	0.310191	-0.227068	0.0108359	0.0112228	0.443885	-0.315979	0.285095	-0.244418	0.168283	0.252284	-0.0329912	-0.15016	0.278291	-0.0787184	-0.0614197	0.390946	0.45464	-0.127785	0.154752
ANO7	0.589962	0.416843	-0.256031	0.362457	-0.330001	0.205793	-0.14214	-0.151875	-0.00294064	0.105332	-0.444785	0.474994	0.258142	-0.266078	0.0840932	0.197457	-0.195805	-0.434241	-0.049599	0.170436	0.334513	0.161583	0.134557	-0.128601	0.046763	0.325428	0.0310516	0.0328905	0.0701348	-0.3218	0.665827	0.455333	0.00358381	0.701904	-0.544703	0.45732	-0.560978	-0.00128348	-0.0816842	0.759219	-0.416686	0.148808	-0.484899	0.0235381	-0.335725	-0.39229	-0.421174	0.269585	-0.0328634	0.0428297	0.48483	0.696768	-0.438924	0.0221853
ANO8	0.732884	0.774095	0.236186	0.324119	-0.303184	0.373852	0.225408	0.129817	-0.0786804	-0.195299	0.113288	0.699074	0.090328	-0.0313007	-0.271072	0.0946714	0.384632	-0.0200093	-0.428216	-0.0717864	0.00043042	-0.0506726	0.623135	0.476004	0.505829	0.705177	0.518232	0.187178	0.0649214	0.325388	0.404687	0.531002	0.0753103	0.726745	-0.394435	0.625313	-0.155205	0.604038	0.320116	0.528159	-0.265679	-0.233247	-0.5647	0.0469571	-0.240164	0.177615	-0.0467753	0.62543	0.400446	-0.611538	0.588228	0.262328	0.0591334	-0.175034
ANO9	0.28125	0.211437	0.0825681	0.734105	-0.00213321	0.21842	-0.172998	0.099279	-0.141838	-0.200301	-0.205805	0.734499	-0.0575353	-0.0646396	0.0551808	0.312809	-0.0160481	0.0915087	-0.113307	0.115516	0.550683	0.000108864	0.0777814	-0.00383168	0.125418	0.222987	0.0905666	-0.121695	0.0750044	-0.078574	0.0960636	0.0756963	-0.0801278	0.286782	-0.455655	0.240028	-0.0342469	0.0589929	0.122504	0.25305	-0.273706	-0.00381763	-0.247426	0.106341	-0.178075	0.117762	-0.0966426	0.314882	0.135091	-0.189106	0.264128	0.164027	0.0465383	0.00421073
ANOS1	-0.147145	-0.335006	-0.602224	0.135801	0.0600612	-0.136544	-0.441109	-0.269411	0.276946	0.253534	-0.513716	-0.134888	0.120665	-0.376638	0.462905	0.211954	-0.626127	-0.218501	0.781035	0.336182	0.434687	0.672603	-0.383569	-0.556837	-0.494625	-0.382606	-0.589956	-0.139744	-0.0845162	-0.7244	0.359077	-0.118516	-0.125009	0.0437698	-0.254486	-0.170689	-0.532015	-0.610922	-0.481224	0.313975	-0.0325111	0.573657	0.305726	0.00853314	0.0315883	-0.226232	-0.565312	-0.385717	-0.33525	0.556905	-0.0773278	0.660835	-0.601648	0.247588
ANP32A	-0.298629	-0.25506	-0.193126	-0.34708	0.0436074	-0.230433	-0.022865	-0.206082	0.115927	0.163288	0.0902441	-0.44667	-0.00477032	-0.21574	0.0761046	-0.188692	-0.215527	-0.0525106	0.167353	-0.0296698	-0.173858	0.0164226	-0.101911	-0.0959514	-0.271707	-0.320802	-0.27005	0.021233	-0.08749	-0.117545	0.0240055	-0.167966	0.0790387	-0.258388	0.286818	-0.352662	-0.0418751	-0.191332	-0.121122	-0.242623	0.309446	0.00101435	0.292831	-0.0858106	0.0289498	-0.0304481	-0.196973	-0.308179	-0.0379117	0.236703	-0.276442	-0.10373	-0.151821	0.0574475
ANP32A-IT1	0.087981	-0.00714008	0.0852261	0.465212	-0.0177442	0.127762	-0.249288	0.115033	-0.112884	-0.121022	-0.300378	0.333106	-0.0474821	-0.00624396	0.135056	0.289417	-0.0841329	-0.0329833	-0.0231214	0.203789	0.416224	-0.0274418	-0.13603	-0.205304	0.0215264	0.077423	-0.0108186	-0.177928	0.0370372	-0.178873	-0.0241546	-0.0344448	-0.0480199	0.10377	-0.365563	0.113386	-0.00843306	-0.110814	0.132772	0.139508	-0.295611	0.142265	-0.151822	0.0919358	0.156138	-0.0638329	-0.0649941	0.228884	0.0900377	0.00874365	0.12191	0.132057	0.0341498	0.0635397
ANP32AP1	-0.0521585	-0.0321695	-0.0192777	-0.269936	-0.0872561	-0.109512	-0.0577862	-0.0812023	0.0264819	-0.0556485	0.0451675	-0.22564	-0.115696	-0.0448611	-0.0384686	-0.100366	0.00767384	-0.113526	0.0690311	-0.000382592	-0.199345	0.0656472	-0.0149892	-0.0556539	-0.07215	-0.0241785	-0.0276732	-0.0845793	0.0113551	0.00504731	0.0175484	-0.064234	0.240468	-0.0155587	0.211731	-0.0215034	-0.0226444	-0.0177147	-0.00242392	-0.00915006	0.0236789	0.0352487	0.0451559	-0.0877519	0.130255	-0.0471777	-0.0589506	-0.0350582	0.0406043	0.0398582	-0.0758517	0.0417561	-0.0396309	-0.0617926
ANP32B	-0.169132	0.0741724	0.151733	-0.274872	-0.0206079	-0.141929	0.391746	-0.0134788	0.332914	-0.00722251	0.588678	-0.219629	0.000710818	0.0128156	-0.309918	-0.313227	0.302441	0.248894	0.110905	-0.279901	-0.374785	0.187859	0.350043	0.463175	0.0636718	0.0244543	0.151734	0.288118	-0.00291595	0.451122	-0.145994	0.0234865	0.237255	-0.193825	0.346178	-0.132568	0.240146	0.33014	0.072969	-0.280104	0.462087	-0.176412	0.318816	-0.153872	-0.0142612	0.488801	0.162748	-0.0760003	0.16133	-0.362377	-0.230944	-0.306674	0.224857	-0.218594
ANP32C	0.0691659	0.0342765	0.206824	-0.0457012	-0.113824	0.0959972	-0.0942015	0.0940733	-0.0703365	-0.182357	-0.0667362	-0.0495331	-0.155454	0.107375	0.00354321	0.0493023	0.107028	-0.106157	-0.0625278	0.0316402	-0.0686006	-0.0103537	-0.0350472	-0.0637941	0.113235	0.134569	0.132492	-0.150051	0.0845006	0.0555458	-0.0522539	-0.0402034	0.261153	0.061166	0.0337399	0.129432	0.00737897	0.0431949	0.307127	0.0661669	-0.186824	0.047958	-0.15592	0.0775148	-0.0060519	-0.0496958	0.0461681	0.217569	0.137734	-0.0673574	0.0786516	0.03426	0.0757344	0.0578798
ANP32E	-0.372628	-0.676513	-0.0328222	0.19825	0.265456	0.252671	-0.626435	0.375877	-0.384948	-0.327636	-0.407212	-0.237505	-0.506346	0.232139	0.689326	0.497579	-0.301589	0.15451	0.18606	0.375594	0.348078	-0.12342	-0.761666	-0.654516	-0.0720623	-0.446315	-0.414417	-0.623376	-0.0311259	-0.391495	-0.48147	-0.723621	-0.148753	-0.51357	-0.0759808	-0.406183	0.2137	-0.610234	-0.101482	-0.364792	-0.181077	0.260315	0.224279	0.572296	0.248574	0.0138913	0.0583563	-0.262791	-0.259312	0.402792	-0.0573198	-0.226944	0.0843326	0.712672
ANPEP	0.348019	0.443088	-0.203328	-0.0569842	-0.0360476	0.00637948	0.269998	-0.157346	0.16808	0.1299	0.255161	0.12293	0.217408	-0.228725	-0.201596	-0.163043	0.0866825	0.0440204	-0.0553633	-0.121951	-0.119971	0.165091	0.507171	0.37977	0.0862023	0.227693	0.0876358	0.328165	-0.0067956	0.145463	0.519037	0.399229	0.0652306	0.399271	-0.0682961	0.169084	-0.317509	0.316253	-0.118314	0.301385	0.226775	-0.123919	0.00666359	-0.134501	-0.126087	0.0580558	-0.201055	0.0363122	0.162346	-0.243795	0.186121	0.223462	-0.269454	-0.199237
ANTXR1	-0.0122079	0.0450417	-0.0587574	-0.174687	-0.198985	-0.0944729	0.0272513	-0.0621242	0.120664	-0.00398598	0.223075	-0.182738	-0.0617964	-0.137192	-0.0790895	-0.14013	0.0862352	-0.20559	0.238017	-0.110763	-0.125589	0.337305	0.135367	0.122022	-0.00495607	0.0665858	0.00975454	0.0155644	-0.0935865	0.104377	0.103826	-0.0179577	0.0375391	0.0548089	0.138756	0.0166074	-0.252586	0.102913	0.00631637	0.0406036	0.190325	-0.003666	0.180997	-0.081827	0.196333	-0.101829	-0.178615	-0.0244924	0.118329	0.00458076	-0.0297553	0.136071	-0.210054	-0.0620592
ANTXR2	-0.0853474	-0.109274	0.509864	-0.0409385	-0.237277	0.120327	-0.182226	0.318456	-0.426877	-0.373084	-0.0404508	0.011064	-0.386871	0.420867	-0.0236129	0.113152	0.302298	-0.254028	-0.296273	0.0720485	-0.103441	-0.304019	-0.227957	-0.123912	0.238741	0.158008	0.306744	-0.404661	-0.068068	0.213341	-0.468552	-0.269912	0.0173924	-0.150977	0.182042	0.142328	0.273081	0.0793021	0.499343	-0.173012	-0.35239	-0.1078	-0.260509	0.124331	0.247137	-0.238863	0.3792	0.322521	0.121139	-0.0336722	0.00992422	-0.245046	0.360207	0.0509281
ANXA1	0.687467	0.663278	0.103922	0.0333145	-0.481093	0.37534	0.219217	0.0903655	-0.0137159	-0.0700987	-0.048571	0.321939	0.194904	0.0955893	-0.201006	0.0408289	0.340667	-0.385312	-0.358422	-0.0547551	-0.144425	0.0103687	0.43792	0.257419	0.469839	0.690074	0.500951	0.170051	0.0791786	0.189824	0.408617	0.539995	0.144532	0.702985	-0.289605	0.680554	-0.401611	0.478491	0.239577	0.621895	-0.394877	-0.0935332	-0.641729	0.0772805	-0.282348	-0.239451	-0.0409409	0.511318	0.224953	-0.337234	0.58616	0.420275	-0.179652	-0.0583309
ANXA11	0.314844	0.621501	0.206793	-0.451236	-0.326007	-0.123497	0.715613	-0.180541	0.195731	0.192172	0.623607	-0.0515833	0.322327	-0.028674	-0.703573	-0.574104	0.498459	-0.157701	-0.409567	-0.57504	-0.625107	-0.115699	0.745526	0.74441	0.289744	0.493818	0.557949	0.550978	0.0636684	0.637589	0.236612	0.573388	0.21545	0.347214	0.349064	0.344858	-0.10355	0.732949	0.267963	0.141282	0.237114	-0.39401	-0.290432	-0.358457	-0.192994	0.02244	0.122921	0.284329	0.389383	-0.451084	0.0768974	-0.0683071	0.0280275	-0.50011
ANXA2	0.465467	0.611884	-0.0117758	-0.364999	-0.335257	-0.0472732	0.517856	-0.267084	0.274313	0.269801	0.188589	-0.0316383	0.442981	-0.106528	-0.502504	-0.421928	0.274299	-0.330948	-0.28991	-0.367397	-0.436983	0.0388914	0.552474	0.411603	0.204348	0.52218	0.431496	0.472485	0.104605	0.276092	0.436833	0.649506	0.188684	0.553889	0.119121	0.481139	-0.419147	0.504566	0.116432	0.464631	-0.0688362	-0.183086	-0.483533	-0.316667	-0.317128	-0.228026	-0.104081	0.281001	0.195592	-0.202125	0.236361	0.316725	-0.260089	-0.380504
ANXA2P1	0.360853	0.430639	0.00510169	-0.253411	-0.244142	0.051027	0.319203	-0.124577	0.173726	0.136423	0.0688403	-0.0246888	0.275601	-0.0291932	-0.278223	-0.215291	0.204185	-0.217378	-0.23969	-0.164096	-0.305871	-0.0185708	0.346849	0.240703	0.191677	0.375103	0.297443	0.293665	0.104828	0.164062	0.297933	0.436493	0.239693	0.393026	0.0165644	0.343084	-0.288252	0.335541	0.0927681	0.322751	-0.105637	-0.142715	-0.370493	-0.141286	-0.233403	-0.144185	-0.0662377	0.204492	0.17132	-0.152425	0.23122	0.205425	-0.167829	-0.192981
ANXA2P2	0.447505	0.578069	-0.00478738	-0.385154	-0.328962	-0.0236511	0.480265	-0.220529	0.228458	0.217902	0.206327	-0.0637137	0.370763	-0.0749275	-0.460445	-0.397786	0.28637	-0.311218	-0.301971	-0.345875	-0.453807	-0.000313717	0.513911	0.394665	0.226967	0.497752	0.411675	0.417819	0.0904426	0.282786	0.399437	0.584054	0.164038	0.511428	0.128515	0.442894	-0.376101	0.488677	0.0985635	0.407785	-0.0503112	-0.217144	-0.446316	-0.268867	-0.242189	-0.20888	-0.0785381	0.258092	0.184109	-0.197614	0.241548	0.263359	-0.230736	-0.334814
ANXA2P3	0.29482	0.34449	0.0559662	-0.193255	-0.203136	0.0185146	0.224931	-0.102794	0.142107	0.0666306	0.0469675	-0.0233553	0.174912	-0.0135177	-0.263262	-0.19902	0.176204	-0.185724	-0.153818	-0.20292	-0.250222	0.0363863	0.267789	0.17613	0.152419	0.330165	0.269887	0.193871	0.0505762	0.152004	0.220545	0.336248	0.234651	0.335704	0.0306772	0.315323	-0.205712	0.266563	0.132315	0.301123	-0.127988	-0.0325322	-0.317664	-0.134623	-0.171853	-0.115616	-0.0368662	0.22868	0.122968	-0.142097	0.171742	0.202218	-0.103549	-0.183552
ANXA2R	-0.206229	-0.193833	0.475808	0.215957	0.118044	0.117161	-0.106899	0.32825	-0.25417	-0.298719	-0.0468577	0.199049	-0.281341	0.486798	0.0243112	0.206348	0.213551	0.211536	-0.139239	0.0690667	0.0927026	-0.264903	-0.247277	-0.0854319	0.14006	-0.0210797	0.195893	-0.258067	-0.0731753	0.152706	-0.548443	-0.280619	-0.128029	-0.306944	0.0549789	0.0242247	0.627001	-0.0130301	0.301581	-0.316615	-0.229542	-0.0465503	-0.0496533	0.138261	0.101282	0.191309	0.545612	0.188238	-0.0884989	-0.13995	-0.105515	-0.378005	0.618059	0.0626677
ANXA3	0.729184	0.700943	0.377403	0.0681067	-0.542929	0.464549	0.236928	0.25717	-0.130254	-0.210136	-0.00601608	0.410641	0.101831	0.313982	-0.272531	0.0867912	0.519233	-0.355736	-0.507153	-0.127806	-0.214058	-0.146744	0.428679	0.335654	0.623437	0.777202	0.673282	0.114255	0.111831	0.364434	0.228878	0.539006	0.191658	0.65844	-0.327975	0.742966	-0.0927188	0.578399	0.423921	0.531731	-0.490708	-0.201135	-0.72711	0.143071	-0.230553	-0.174571	0.232298	0.667928	0.235431	-0.501929	0.642201	0.233332	0.13383	-0.0681851
ANXA4	0.687059	0.552066	0.253103	0.212717	-0.402703	0.533505	-0.0676338	0.295115	-0.116174	-0.305702	-0.292816	0.545174	-0.0185885	0.25435	0.0142312	0.382404	0.315081	-0.256693	-0.236532	0.196327	0.00310436	0.0858095	0.209689	0.0327858	0.492823	0.655877	0.461743	-0.0985615	0.0768106	0.0555012	0.23662	0.390174	0.0938825	0.668655	-0.415334	0.731961	-0.145457	0.315432	0.263924	0.646664	-0.681545	0.108163	-0.678537	0.245249	-0.144193	-0.0935909	0.0658335	0.601402	0.0722259	-0.379092	0.684861	0.485804	0.070065	0.0944878
ANXA5	0.467135	0.395818	0.11154	-0.108749	-0.428084	0.250882	0.0728562	0.0875438	0.028929	-0.0850969	-0.102084	0.1298	0.0680865	0.159077	-0.0838407	0.0590731	0.239107	-0.367963	-0.105473	0.0300777	-0.196934	0.0916948	0.172991	0.0740456	0.302589	0.429047	0.334222	0.0358297	0.0153961	0.0889763	0.260113	0.346648	0.156366	0.445217	-0.147787	0.473531	-0.196854	0.249881	0.133732	0.406582	-0.355548	0.0256514	-0.403745	0.0629211	-0.144797	-0.216565	0.0297982	0.310612	0.039937	-0.189226	0.403319	0.337476	-0.0529456	-0.00254938
ANXA6	-0.110879	-0.0617625	0.62738	-0.0255658	0.0111276	0.106279	-0.0427483	0.34873	-0.197304	-0.393494	0.0610705	0.14412	-0.350382	0.511862	-0.113369	0.127546	0.374645	0.186928	-0.112302	0.0234153	-0.18795	-0.178087	-0.134685	0.0274782	0.241202	0.120374	0.342237	-0.243218	-0.106475	0.305566	-0.560204	-0.206631	0.0636772	-0.202915	0.14802	0.15918	0.777112	0.141393	0.384975	-0.226391	-0.274622	0.0100248	-0.0913506	0.0595799	0.194909	0.270805	0.600098	0.341792	-0.00704484	-0.312705	-0.0523653	-0.307557	0.801517	-0.0682275
ANXA7	-0.0874022	-0.0939315	-0.176736	-0.35839	-0.11709	-0.172834	0.12648	-0.207041	0.0347923	0.324158	-0.0868063	-0.378973	0.250381	-0.0261216	-0.0653737	-0.241801	-0.116576	-0.3603	-0.0817956	-0.16021	-0.191355	-0.136849	-0.139597	-0.13851	-0.134453	-0.0939769	-0.0401686	0.124591	-0.0548001	-0.118994	0.0465136	0.0936912	-0.0143489	-0.0610777	0.221766	-0.0490986	-0.235024	-0.109373	-0.138444	-0.000803299	-0.015713	-0.00624805	-0.128613	-0.133478	-0.0846661	-0.472846	-0.0575504	-0.187185	-0.0810095	0.37015	-0.110719	0.0477721	-0.264028	-0.00598471
ANXA8	0.240621	0.320896	0.00299205	-0.022568	-0.391009	0.0589536	0.142274	-0.0326588	0.321254	-0.00331858	0.115226	0.122792	0.1092	-0.0447729	-0.149055	-0.0457658	0.202303	-0.263505	0.321775	-0.0134773	-0.0880366	0.624914	0.321603	0.206786	0.113066	0.33306	0.228739	0.155088	-0.0308768	0.124555	0.249844	0.270044	0.0567251	0.342766	-0.0639493	0.368123	-0.328344	0.270646	0.0765513	0.360687	-0.0466015	0.0315796	-0.0681936	-0.0855996	-0.066657	0.0707716	-0.136765	0.168485	0.0873424	-0.208529	0.164088	0.414508	-0.174046	-0.126358
ANXA8L1	0.0750367	0.127828	-0.148192	-0.103953	-0.320886	-0.0385124	0.0768171	-0.100087	0.303608	0.0891146	0.0900839	-0.0708453	0.112627	-0.10795	-0.0436075	-0.07939	0.0408094	-0.290602	0.379459	0.0223812	-0.0672475	0.543888	0.178198	0.0885375	-0.0404686	0.103124	0.0263156	0.120872	-0.0445881	0.00821721	0.234167	0.152191	0.0746737	0.159251	0.00748824	0.133647	-0.330728	0.0948438	-0.0752284	0.202743	0.0842529	0.0758226	0.10465	-0.0793872	-0.0405525	-0.039769	-0.19282	-0.0543319	0.0061203	-0.00747634	0.0289384	0.320126	-0.268269	-0.0563009
ANXA9	-0.41848	-0.258322	0.0738654	-0.14223	0.327098	-0.236122	0.12524	-0.00209439	-0.0204003	-0.00733517	0.388192	-0.224073	-0.139946	0.0149594	-0.114573	-0.1949	0.0361069	0.417769	-0.162103	-0.162457	-0.151553	-0.372924	-0.0107173	0.160986	-0.133519	-0.324129	-0.130371	0.0457254	-0.110297	0.21873	-0.356972	-0.28702	0.0977484	-0.508494	0.343249	-0.461553	0.501172	-0.00276203	-0.0750125	-0.606357	0.455829	-0.309164	0.386872	-0.101026	0.208104	0.331475	0.230342	-0.281276	0.124497	-0.0524626	-0.404896	-0.644006	0.330815	-0.123317
AOAH	-0.143043	-0.0737782	0.797338	0.0651467	0.00631234	0.186046	-0.0154045	0.485254	-0.291354	-0.503645	0.161924	0.17254	-0.439415	0.631452	-0.139462	0.157782	0.502499	0.250634	-0.273476	-0.0282974	-0.17212	-0.330055	-0.1188	0.103589	0.360125	0.159777	0.440938	-0.283586	0.0069832	0.451583	-0.716198	-0.282039	0.0527558	-0.305706	0.155704	0.132362	0.866264	0.227422	0.616808	-0.386363	-0.249997	-0.111713	-0.109056	0.152584	0.223176	0.319263	0.738143	0.411183	0.117257	-0.415868	-0.0497899	-0.528546	0.897962	-0.0232692
AOC1	0.178352	0.170884	0.034559	-0.0896452	-0.122291	-0.000804578	0.00436069	-0.0608086	0.0422687	0.00372631	-0.034366	0.0155767	0.0284512	-0.0588436	-0.0923455	-0.0687704	0.0442539	-0.16122	-0.1046	-0.0528554	-0.100034	-0.0307045	0.0855614	0.0183714	0.0579221	0.160739	0.109437	0.0053882	-0.0724905	0.0230242	0.169422	0.140378	0.0505317	0.209927	-0.00401467	0.156771	-0.167927	0.0959496	0.116499	0.175844	-0.111914	-0.0834414	-0.194975	-0.0665544	0.00562255	-0.148552	-0.106196	0.145987	0.153391	-0.00596561	0.115994	0.154844	-0.0913525	-0.0765048
AOC2	-0.311223	-0.364604	0.033442	0.333311	-0.114571	-0.0475784	-0.284118	0.0715084	-0.330789	-0.100713	-0.0985265	0.00992639	-0.214458	0.00830761	0.194729	0.128662	-0.137583	-0.216892	0.0144063	0.146374	0.391787	-0.167471	-0.321398	-0.258576	-0.124561	-0.227875	-0.160918	-0.30794	0.0446008	-0.115708	-0.265301	-0.386404	-0.0741406	-0.332219	-0.0347963	-0.256738	0.00370602	-0.240859	0.143164	-0.30491	0.0174679	-0.0102176	0.149259	0.106927	0.100719	-0.241314	-0.0173046	-0.0906613	0.0860651	0.261789	-0.202303	-0.229044	-0.0454436	0.160872
AOC3	-0.232949	-0.344014	0.0317013	0.515308	-0.0747162	0.0324098	-0.398819	0.111989	-0.326447	-0.155957	-0.264506	0.188177	-0.228532	0.00662228	0.280429	0.279676	-0.195117	-0.184606	0.0868947	0.257624	0.559999	-0.0717464	-0.378688	-0.359445	-0.116062	-0.184999	-0.171251	-0.379976	0.0341075	-0.229638	-0.236198	-0.378035	-0.0850973	-0.242087	-0.196163	-0.177539	-0.0499523	-0.30166	0.159544	-0.176466	-0.13939	0.0762687	0.0732528	0.1638	0.0620485	-0.227103	-0.0757586	-0.0187451	0.10751	0.255051	-0.11556	-0.0845359	-0.0618694	0.216949
AOX1	-0.524984	-0.493973	-0.360904	-0.155937	0.228454	-0.370734	-0.12034	-0.25087	0.184739	0.232535	0.0364575	-0.434133	0.010469	-0.24023	0.159167	-0.148774	-0.357744	0.0419953	0.501367	0.0329994	0.103354	0.265392	-0.276668	-0.225382	-0.474592	-0.535867	-0.475755	-0.0287071	-0.118399	-0.260838	-0.0884627	-0.332849	-0.130714	-0.460067	0.25353	-0.521704	-0.0956029	-0.394291	-0.360137	-0.362953	0.408436	0.115205	0.578889	-0.143666	0.133935	-0.0464669	-0.219017	-0.557809	-0.189415	0.431864	-0.47472	-0.0913413	-0.251136	0.030223
AP1AR	-0.0518097	-0.272634	0.359587	0.252385	0.0243736	0.597315	-0.395214	0.758953	-0.545304	-0.626885	-0.0810791	0.0642055	-0.623116	0.597077	0.496468	0.600851	0.261685	0.188383	-0.189204	0.348781	0.132936	-0.300106	-0.378593	-0.211129	0.453556	0.00782666	0.0815176	-0.562577	-0.0688836	0.116142	-0.572592	-0.543738	-0.127972	-0.329331	-0.172307	-0.0910692	0.439022	-0.0816299	0.184521	-0.388971	-0.247666	-0.167265	0.0259556	0.742742	0.307872	0.15906	0.443966	0.0869119	-0.0320512	-0.147956	0.265362	-0.458169	0.429957	0.662475
AP1B1	0.0652354	0.400447	0.444663	-0.478436	-0.0373494	-0.125934	0.672235	0.0358879	0.0436712	-0.0336888	0.794208	-0.076464	0.025473	0.208817	-0.669721	-0.497666	0.621383	0.248894	-0.352175	-0.600039	-0.694497	-0.179429	0.603286	0.772802	0.32945	0.322602	0.548163	0.393215	0.0364877	0.800447	-0.180709	0.259266	0.0980918	0.0185038	0.569776	0.177255	0.402507	0.698106	0.301148	-0.201977	0.33646	-0.385512	-0.0402175	-0.267151	0.0717239	0.391468	0.45089	0.238983	0.195663	-0.561423	-0.0880683	-0.411664	0.476275	-0.454857
AP1G1	0.32887	0.19433	0.370943	-0.141636	-0.221138	0.465192	-0.147947	0.538724	-0.465877	-0.53899	0.11169	0.0483159	-0.501459	0.427869	0.0989242	0.261826	0.460118	-0.0740482	-0.438789	0.132697	-0.284254	-0.350793	-0.000316166	0.0623012	0.580512	0.352908	0.348576	-0.366057	-0.0620016	0.321261	-0.185662	-0.146389	0.0359861	0.130005	0.0659475	0.248357	0.190372	0.276887	0.274987	-0.0469802	-0.293463	-0.290661	-0.289924	0.413098	0.410867	-0.0565774	0.29573	0.331428	0.126971	-0.268801	0.444045	-0.201159	0.275436	0.272751
AP1G2	0.378634	0.405726	0.265507	0.519842	-0.193933	0.303335	0.0734843	0.217391	-0.219526	-0.271174	0.0977695	0.704851	-0.0860548	0.14243	-0.124497	0.19932	0.285225	0.0527812	-0.318654	-0.0260039	0.23414	-0.15427	0.310514	0.295692	0.357801	0.383205	0.34522	-0.00515089	0.00983199	0.262636	0.058433	0.194357	-0.0847752	0.307221	-0.304316	0.333762	0.14744	0.359724	0.236164	0.168803	-0.17609	-0.227552	-0.280353	0.129552	-0.163593	0.179155	0.173242	0.404576	0.193283	-0.453929	0.339019	-0.0353228	0.242689	-0.0590399
AP1M1	-0.530541	-0.294839	0.154897	-0.350974	0.175924	-0.432967	0.258528	-0.139726	-0.0250073	0.165031	0.339839	-0.291453	0.0166394	0.158457	-0.301304	-0.363925	0.0891634	0.113657	0.00744878	-0.253195	-0.275836	-0.16926	-0.0820681	0.122537	-0.240148	-0.300951	0.0266245	0.0975805	0.0571663	0.234897	-0.45897	-0.184143	-0.102798	-0.514881	0.65897	-0.284204	0.395915	0.00932846	0.00601591	-0.517149	0.288279	-0.0961888	0.255373	-0.3312	0.0980538	0.0709795	0.359383	-0.267287	-0.100537	0.136674	-0.565921	-0.461515	0.305506	-0.303203
AP1M2	-0.161388	-0.00243486	-0.604699	-0.48507	0.133701	-0.624315	0.371263	-0.769015	0.460926	0.796832	0.107665	-0.437817	0.642418	-0.65879	-0.29413	-0.630842	-0.445486	-0.170703	0.0742354	-0.349522	-0.212857	-0.012973	0.194382	0.0937634	-0.562506	-0.316317	-0.341172	0.561496	-0.0460368	-0.233287	0.49236	0.364145	0.00124145	0.0274572	0.35039	-0.290953	-0.46586	-0.126525	-0.473322	0.0523172	0.480649	-0.0226417	0.158409	-0.596694	-0.251344	-0.308428	-0.516954	-0.469086	-0.0673046	0.451819	-0.375041	0.173183	-0.594239	-0.405015
AP1S1	0.238232	0.459817	-0.00519304	-0.229741	-0.00607402	-0.172708	0.69135	-0.364412	0.405672	0.494667	0.278275	-0.000794439	0.664334	-0.253797	-0.525775	-0.494561	0.112116	0.103478	-0.343609	-0.486654	-0.34232	-0.186985	0.580528	0.549703	0.0298014	0.230259	0.253748	0.738312	0.131132	0.28235	0.318743	0.655928	0.115072	0.257143	-0.0154125	0.134101	-0.0532529	0.419938	0.0531499	0.124969	0.255491	-0.301629	-0.206549	-0.374364	-0.493083	0.141709	-0.0507977	0.102253	0.177964	-0.27148	0.00916921	-0.0750506	-0.0208201	-0.439084
AP1S2	0.269238	0.209056	0.771534	0.186441	-0.236424	0.538941	-0.0897322	0.63827	-0.315643	-0.595674	-0.0622657	0.387828	-0.392923	0.702501	0.0099546	0.410737	0.582613	0.0487432	-0.274734	0.162994	-0.11137	-0.125848	-0.0202418	0.0687591	0.613071	0.483272	0.592179	-0.314386	-0.0191868	0.37113	-0.42826	-0.0534363	0.0369283	0.12222	-0.18464	0.517537	0.543594	0.324869	0.648641	0.0736851	-0.573387	-0.0264428	-0.414825	0.385506	0.0558264	0.213933	0.619625	0.653431	0.0890746	-0.5319	0.389299	-0.122223	0.731121	0.17745
AP1S3	0.258749	0.145347	0.200401	0.132602	-0.22416	0.441526	-0.116067	0.395801	-0.333349	-0.342989	-0.023452	0.151755	-0.257692	0.274557	0.165729	0.268838	0.237107	-0.0969263	-0.401455	0.170487	-0.00772258	-0.336427	0.0157153	0.0114429	0.410842	0.261527	0.218666	-0.221812	-0.0545199	0.156744	-0.0864859	-0.0698402	0.0459692	0.102771	-0.187139	0.174972	0.142628	0.16434	0.156011	-0.0120397	-0.238671	-0.311731	-0.2863	0.408574	0.0424305	-0.0206411	0.176729	0.243546	0.0884617	-0.192449	0.368592	-0.176793	0.181719	0.31161
AP2A1	-0.397085	-0.167593	-0.190887	-0.579572	0.23339	-0.644012	0.337116	-0.505171	0.122585	0.471609	0.299282	-0.469009	0.260508	-0.242726	-0.409651	-0.625355	-0.149763	-0.0239152	-0.0153755	-0.471898	-0.37054	-0.149766	0.04175	0.115598	-0.426056	-0.307718	-0.117794	0.275853	-0.0157496	0.0668112	-0.047982	0.0428823	-0.0575727	-0.253418	0.745606	-0.27509	-0.0253153	-0.0378577	-0.215232	-0.23817	0.387123	-0.0289606	0.156646	-0.555524	0.0544882	-0.193935	-0.0415671	-0.352531	-0.116673	0.351527	-0.546835	-0.153666	-0.133299	-0.43644
AP2A2	0.238403	0.275527	0.0366928	-0.189757	-0.109836	-0.106701	0.0778418	-0.174894	-0.0349828	0.039934	-0.0675765	0.145898	0.0951338	0.00107373	-0.289704	-0.123401	0.0923887	-0.215478	-0.144007	-0.19816	-0.191835	-0.0175103	0.142302	0.0422493	0.00430615	0.245335	0.212731	0.0294423	0.0517401	0.0328443	0.149788	0.274528	0.0436309	0.340368	0.195291	0.362497	-0.0761698	0.152935	0.011847	0.344642	-0.281464	0.0682035	-0.359541	-0.262414	-0.000570611	-0.227419	0.0309549	0.200832	-0.0384705	-0.00547626	0.111178	0.292731	-0.0206055	-0.314493
AP2B1	-0.492762	-0.561068	-0.328511	-0.303596	0.465632	-0.455264	-0.169871	-0.330585	0.000462445	0.313036	-0.186844	-0.559619	0.0326326	-0.213012	0.104036	-0.244686	-0.475315	0.072114	0.0739827	-0.126547	0.0163934	-0.266598	-0.50162	-0.432564	-0.511553	-0.57708	-0.482687	-0.106638	-0.129386	-0.370108	-0.186545	-0.341081	-0.0934954	-0.463057	0.400778	-0.528501	-0.00269178	-0.534282	-0.357166	-0.359076	0.178174	0.0504147	0.250172	-0.208399	0.17742	-0.268504	-0.160093	-0.49801	-0.295145	0.704195	-0.473979	-0.200603	-0.204566	0.0065864
AP2M1	0.415207	0.729995	0.0757685	-0.438926	-0.185117	-0.124939	0.802581	-0.284195	0.441341	0.30178	0.611773	0.0370852	0.474225	-0.206352	-0.704854	-0.577753	0.409896	0.0540334	-0.247357	-0.601025	-0.628225	0.110752	0.874808	0.828467	0.233705	0.493147	0.472188	0.72878	0.053086	0.558237	0.434224	0.728309	0.190089	0.505273	0.237473	0.394959	-0.150614	0.734124	0.110386	0.32517	0.313674	-0.306366	-0.231933	-0.405716	-0.297488	0.286023	-0.0385237	0.263294	0.221472	-0.542108	0.147169	0.134507	-0.0140747	-0.544497
AP2S1	0.357181	0.681215	0.223841	-0.325625	-0.140337	-0.0725273	0.854369	-0.211354	0.419715	0.327412	0.522877	0.134589	0.563343	-0.0518093	-0.700819	-0.506801	0.46168	0.135225	-0.293961	-0.52531	-0.55365	0.0272189	0.807173	0.810827	0.273314	0.496675	0.563519	0.779393	0.0857083	0.573797	0.253971	0.742449	0.1274	0.393257	0.151352	0.40499	0.0089568	0.735774	0.220588	0.213114	0.207814	-0.308264	-0.277103	-0.38913	-0.440658	0.348076	0.132991	0.305038	0.226064	-0.579477	0.108942	-0.00136978	0.157952	-0.540645
AP3B1	0.575538	0.522972	0.0803532	-0.351893	-0.307908	0.343189	0.191427	0.219004	-0.0794211	-0.203833	0.289352	-0.0864576	-0.111192	0.121899	-0.127609	-0.0468337	0.391995	-0.13181	-0.337762	-0.224909	-0.481671	-0.102021	0.387026	0.354748	0.509395	0.462029	0.339995	0.0765105	-0.0149428	0.345494	0.327827	0.299068	0.141597	0.458758	0.003988	0.3414	-0.177409	0.449796	0.0910199	0.25987	-0.0249257	-0.280615	-0.279841	0.218604	0.182019	-0.0276719	0.0287418	0.26018	0.174652	-0.356622	0.530949	0.0899663	-0.0689214	0.098431
AP3B2	-0.151912	-0.182992	-0.122039	0.132581	0.00115044	-0.105081	-0.215666	-0.0975274	0.0996291	0.0158544	-0.203452	0.0031181	-0.0340497	-0.0552579	0.134715	0.102289	-0.182212	-0.0987852	0.464717	0.120328	0.241676	0.423218	-0.200234	-0.245597	-0.216763	-0.125513	-0.169331	-0.136529	0.0197236	-0.254503	0.000230037	-0.132448	-0.020801	-0.0416946	-0.0315616	-0.0171467	-0.186118	-0.233149	-0.0872142	0.0869577	-0.0667734	0.28972	0.163283	-0.0569377	0.0470455	-0.0658464	-0.140705	-0.109406	-0.10879	0.216864	-0.117133	0.297787	-0.174982	0.0342071
AP3D1	0.456479	0.603305	0.662449	-0.213054	-0.353423	0.261069	0.406338	0.35592	-0.182738	-0.402567	0.511776	0.232547	-0.212724	0.507822	-0.5467	-0.147514	0.840612	-0.0695189	-0.460811	-0.424278	-0.538561	-0.118887	0.506011	0.599222	0.683466	0.720494	0.832608	0.0546785	0.0470086	0.797991	-0.162074	0.28883	0.160759	0.358007	0.29452	0.625826	0.246568	0.781303	0.558749	0.150556	-0.216982	-0.313201	-0.465366	0.0116148	0.104342	0.107288	0.549325	0.627863	0.278869	-0.674462	0.353557	-0.120732	0.475465	-0.260382
AP3M1	0.253122	0.13804	0.132066	-0.110066	-0.224733	0.481648	-0.0965158	0.480278	-0.179112	-0.426926	0.195467	-0.0208781	-0.397232	0.307575	0.26687	0.285127	0.311364	0.0380121	-0.0908009	0.20252	-0.220705	-0.0459836	0.0858671	0.140415	0.453667	0.16469	0.13283	-0.19997	-0.0942225	0.237362	-0.027961	-0.127569	-0.0426159	0.0429566	-0.0849903	0.060528	0.138518	0.196179	0.0200659	-0.0996893	0.00558584	-0.211863	0.0753966	0.50137	0.238653	0.192529	0.175887	0.0667286	0.0497078	-0.308354	0.401959	-0.174796	0.161498	0.403227
AP3M2	-0.591686	-0.757005	-0.489454	0.0691357	0.284508	-0.369604	-0.5355	-0.271916	-0.122457	0.231483	-0.511924	-0.344107	-0.0519173	-0.255423	0.461133	0.10002	-0.710815	-0.160727	0.338097	0.356054	0.446525	-0.0650697	-0.749303	-0.766852	-0.667401	-0.727524	-0.712122	-0.363181	-0.0483972	-0.704805	-0.154202	-0.515138	-0.158279	-0.507723	0.0883881	-0.585088	-0.139991	-0.82233	-0.46595	-0.275088	0.0128492	0.303157	0.333223	-0.0594315	0.149313	-0.415462	-0.317116	-0.602785	-0.314604	0.883264	-0.475416	0.00728491	-0.351806	0.20709
AP3S1	0.703154	0.514521	0.285199	0.16567	-0.341931	0.738321	0.0341909	0.488269	-0.137599	-0.351079	-0.075323	0.342618	-0.0962829	0.342685	0.12779	0.367934	0.399384	-0.0957288	-0.369431	0.0426211	-0.0941007	-0.0922078	0.258992	0.205043	0.691015	0.594372	0.452994	-0.0384999	0.0953549	0.228181	0.182314	0.291266	-0.0094613	0.506221	-0.463892	0.534666	-0.0741352	0.387441	0.317183	0.360604	-0.411227	-0.246198	-0.505649	0.559355	-0.227929	0.0394825	0.142724	0.498672	0.145584	-0.472743	0.784581	0.13211	0.113384	0.399123
AP3S2	0.194506	0.32053	-0.10671	-0.182897	-0.121363	-0.0471365	0.332445	-0.140303	0.245484	0.159079	0.285034	0.00272704	0.225281	-0.116338	-0.221801	-0.221775	0.122425	0.0228221	0.0369502	-0.157018	-0.2462	0.162167	0.411361	0.363323	0.0518646	0.145266	0.09766	0.354847	0.0404315	0.184376	0.328223	0.340338	0.115107	0.222688	0.0111634	0.106711	-0.0713998	0.276018	-0.130626	0.150037	0.250046	-0.0888077	0.0769832	-0.15476	-0.0957427	0.140188	-0.0454681	-0.0143464	0.0171442	-0.261514	0.0714557	0.11248	-0.0654567	-0.210016
AP4B1	0.637572	0.609925	0.563368	0.225299	-0.355633	0.474455	0.13725	0.346241	-0.190372	-0.361426	-0.0491444	0.611656	-0.0519552	0.364117	-0.239082	0.217293	0.573834	-0.120621	-0.441692	0.00331787	-0.0985972	-0.107857	0.334223	0.277573	0.640644	0.764783	0.705267	-0.0134366	0.0523266	0.373416	0.00462801	0.376795	0.0891733	0.568801	-0.277007	0.761845	0.0981229	0.547575	0.543783	0.436018	-0.584304	-0.134039	-0.688243	0.134894	-0.157676	0.0354775	0.289286	0.770614	0.180783	-0.573143	0.587615	0.18829	0.350258	-0.0953297
AP4E1	0.00798261	-0.101727	0.37311	0.0688929	0.280051	0.436425	-0.15548	0.601159	-0.523079	-0.532455	0.159755	0.00589779	-0.536942	0.386085	0.235171	0.314414	0.293856	0.496476	-0.383483	0.0523193	-0.089909	-0.431875	-0.148669	0.0408888	0.454977	0.0535853	0.113593	-0.356145	-0.00271162	0.273668	-0.467363	-0.41545	-0.0585365	-0.221957	-0.00923536	-0.0912374	0.479586	0.0893214	0.209105	-0.353065	-0.0527519	-0.256974	-0.0175215	0.545576	0.386958	0.393661	0.360997	0.166268	0.0463301	-0.272706	0.212374	-0.527042	0.479273	0.426381
AP4M1	-0.482027	-0.528565	-0.402081	0.0741278	0.287602	-0.49161	-0.222778	-0.470972	0.00122702	0.456491	-0.441108	-0.209271	0.259707	-0.346891	0.12239	-0.129838	-0.638084	-0.156371	0.159231	0.0602792	0.384516	-0.132006	-0.502221	-0.537098	-0.662741	-0.558304	-0.510896	-0.0600972	0.0713444	-0.569469	-0.0653099	-0.195745	-0.126973	-0.349295	0.120396	-0.405803	-0.183981	-0.61439	-0.314651	-0.15283	0.000506427	0.238438	0.111731	-0.310406	-0.120939	-0.430426	-0.311541	-0.43713	-0.249764	0.766759	-0.499057	0.0341049	-0.335896	-0.088328
AP4S1	0.149169	0.00121998	-0.245269	0.169826	-0.0529715	0.0589061	-0.17935	-0.152571	0.151679	0.20219	-0.506166	0.110606	0.264952	-0.200534	0.204378	0.174112	-0.316397	-0.212084	0.177284	0.261008	0.266151	0.224294	-0.159149	-0.326425	-0.155538	0.00174578	-0.170484	0.0224401	-0.0362024	-0.445175	0.288684	0.171641	0.00717992	0.253273	-0.380232	0.157347	-0.321769	-0.261012	-0.150949	0.418109	-0.309817	0.329409	-0.203479	-0.00332308	-0.256788	-0.233578	-0.336538	0.0256067	-0.194103	0.226239	0.150636	0.497796	-0.292864	0.092166
AP5B1	-0.00885672	0.23313	0.748379	-0.196364	-0.225107	0.119679	0.415185	0.42197	-0.203382	-0.365204	0.68944	0.0319906	-0.284408	0.606678	-0.478988	-0.185599	0.79885	0.103848	-0.35564	-0.422609	-0.490552	-0.220825	0.345418	0.606079	0.534905	0.371162	0.677212	0.0458546	0.0181084	0.870058	-0.51703	-0.0158418	0.0570903	-0.15915	0.391931	0.209648	0.567466	0.649353	0.607174	-0.357805	0.115608	-0.385439	-0.0621368	0.0336234	0.170377	0.277761	0.765638	0.373316	0.311323	-0.618087	-0.0246989	-0.575443	0.686619	-0.201813
AP5M1	0.375756	0.131786	0.112022	0.218485	-0.209788	0.748703	-0.282606	0.608776	-0.366776	-0.507727	-0.104254	0.206242	-0.397359	0.30689	0.510674	0.587304	0.211478	0.0368823	-0.119295	0.389778	0.083656	-0.0353942	-0.020698	-0.0349441	0.545721	0.248475	0.0924112	-0.325076	-0.041884	0.0381164	0.00396798	-0.158455	-0.0885197	0.16302	-0.436514	0.161516	-0.0151553	0.0905635	0.0841161	0.0604754	-0.236953	-0.0844556	-0.0955005	0.75127	0.10161	0.151065	0.0657488	0.192655	0.0231275	-0.281148	0.615666	-0.0149697	0.0570925	0.666787
AP5S1	0.139417	0.390726	0.143957	-0.333051	-0.217911	-0.222599	0.600312	-0.229172	0.307616	0.285969	0.433361	-0.0237381	0.386705	-0.0240858	-0.611903	-0.462141	0.327444	-0.121469	-0.165728	-0.533229	-0.435998	0.04015	0.503883	0.530637	0.0744366	0.284579	0.384455	0.503711	0.0808737	0.432181	0.10228	0.495286	0.0751268	0.181439	0.33239	0.236658	-0.021693	0.477486	0.122269	0.0852778	0.169321	-0.212911	-0.164072	-0.403847	-0.191704	0.024208	0.129779	0.122264	0.0998407	-0.268688	-0.0605066	-0.00425553	0.0562734	-0.49382
AP5Z1	0.206434	0.406513	0.568414	0.1953	-0.269366	0.175736	0.38613	0.28284	-0.204988	-0.216557	0.429587	0.492045	-0.0376676	0.372484	-0.416647	-0.0533553	0.584155	0.0316936	-0.433936	-0.260645	-0.144426	-0.25147	0.425062	0.563192	0.451408	0.438912	0.610759	0.139957	0.0546372	0.633776	-0.234742	0.229865	-0.0984522	0.127045	0.0439944	0.361437	0.404331	0.599882	0.459185	-0.0410138	-0.0570462	-0.30794	-0.281175	-0.00283041	-0.0928414	0.2063	0.52135	0.464364	0.228329	-0.586755	0.147674	-0.297637	0.544045	-0.242458
APAF1	0.492048	0.351531	0.625711	0.311639	-0.315245	0.651626	-0.232846	0.616547	-0.417917	-0.647839	-0.208303	0.589238	-0.411974	0.530166	0.126136	0.548504	0.510903	-0.0577808	-0.374973	0.362504	0.0245437	-0.171394	0.0428654	0.00954225	0.660846	0.596165	0.545879	-0.389333	-0.00108738	0.241538	-0.187088	0.0113621	0.0306336	0.355658	-0.377165	0.592076	0.264091	0.325753	0.584141	0.241688	-0.682284	-0.100149	-0.543225	0.43209	0.11338	0.0960642	0.370534	0.704698	0.176572	-0.505345	0.607992	0.0414314	0.472523	0.210442
APBA1	0.349204	0.340154	-0.234708	-0.0385958	-0.121693	0.0250653	0.0416168	-0.186054	0.19935	0.112466	-0.0145919	0.111884	0.16222	-0.340034	-0.0572935	-0.0647875	-0.0756503	-0.110536	0.0687543	-0.0486788	-0.0376966	0.226652	0.293578	0.127678	0.0151243	0.207805	-0.0147251	0.16396	-0.103437	-0.0861083	0.518012	0.309157	0.0567979	0.462761	-0.198165	0.219574	-0.374405	0.124908	-0.130635	0.419977	0.0188284	-0.00619092	-0.120395	-0.0870129	-0.053435	-0.0119441	-0.390528	0.106681	0.0263185	-0.0671716	0.253735	0.424498	-0.315463	-0.0849939
APBA2	-0.298986	-0.29598	0.28178	0.0291871	0.168936	-0.0242909	-0.158947	0.211103	-0.179747	-0.254036	0.0268779	-0.00738519	-0.319945	0.29065	0.0605629	0.112788	0.0751242	0.242302	0.0453761	0.0755886	-0.00577717	-0.151322	-0.273995	-0.11729	-0.0127125	-0.191611	-0.013563	-0.258094	-0.120617	0.0798188	-0.484485	-0.358787	-0.0215737	-0.378674	0.14712	-0.168956	0.64383	-0.121779	0.0689164	-0.359964	-0.0321839	0.0615439	0.191405	0.0660187	0.234216	0.233724	0.395932	-0.00976928	-0.168747	-0.055008	-0.210849	-0.339493	0.528685	0.0304546
APBA3	0.541943	0.664662	0.298459	0.121091	-0.332699	0.175148	0.347869	-0.00289169	0.151159	-0.0199486	0.0562647	0.574235	0.266135	0.102096	-0.397826	-0.0276059	0.403618	-0.138287	-0.158417	-0.108267	-0.127409	0.218328	0.537307	0.406879	0.332763	0.646749	0.563709	0.288168	0.0409829	0.30205	0.283357	0.598891	0.0417164	0.635381	-0.171938	0.720867	-0.096465	0.543156	0.319663	0.578497	-0.342248	0.021755	-0.517034	-0.184141	-0.295101	0.0784077	0.114128	0.573541	0.119381	-0.496187	0.379534	0.418491	0.137672	-0.364607
APBB1	-0.543844	-0.617036	-0.616423	-0.143785	0.0986209	-0.536421	-0.290068	-0.49046	0.0758977	0.48437	-0.310108	-0.495217	0.174749	-0.401402	0.24093	-0.184862	-0.701592	-0.379631	0.425626	0.0845477	0.270416	0.0870284	-0.522698	-0.554481	-0.73558	-0.694417	-0.666477	-0.0945573	-0.0618797	-0.605691	0.0817021	-0.276779	-0.118022	-0.40346	0.215865	-0.557231	-0.341248	-0.689763	-0.530041	-0.179388	0.227951	0.297048	0.397113	-0.25509	0.0224513	-0.550694	-0.415477	-0.674811	-0.313019	0.888654	-0.535524	0.125955	-0.547991	0.0348361
APBB1IP	0.0817255	0.146699	0.891426	0.0453583	-0.0810154	0.290126	0.0651543	0.502009	-0.332891	-0.532007	0.179235	0.256219	-0.395079	0.586807	-0.22443	0.132401	0.606854	0.203175	-0.439917	-0.0686162	-0.260593	-0.360073	0.0571257	0.229764	0.520114	0.381875	0.600045	-0.219108	0.0317872	0.547143	-0.579196	-0.115875	0.0913687	-0.0711035	0.0850674	0.326369	0.726247	0.401247	0.834371	-0.195307	-0.341344	-0.189112	-0.32819	0.166719	0.124459	0.30198	0.665642	0.638449	0.24713	-0.553122	0.135761	-0.431014	0.853562	-0.0556929
APBB2	-0.433741	-0.447796	-0.22186	-0.0837742	0.0930101	-0.165022	-0.232664	0.0264378	-0.0418093	-0.0279571	0.100005	-0.336056	-0.24055	-0.0187676	0.251381	0.0364112	-0.195425	0.0177804	0.341912	0.113685	0.0839351	0.119287	-0.292128	-0.205159	-0.265415	-0.441996	-0.372908	-0.215709	-0.118777	-0.139834	-0.187091	-0.439846	-0.08832	-0.455133	0.188345	-0.469263	0.0745808	-0.314998	-0.307998	-0.419109	0.332156	0.0199199	0.538088	0.0818075	0.360807	0.0182798	-0.0243807	-0.465108	-0.0947253	0.300304	-0.320646	-0.218552	-0.0755532	0.182056
APBB3	0.103902	-0.0783643	0.0233003	0.871699	0.0649835	0.250284	-0.472431	0.150434	-0.26652	-0.248045	-0.528123	0.711516	-0.154525	0.00135921	0.352858	0.552503	-0.229496	0.0653579	0.0469187	0.40911	0.78601	-0.00967456	-0.282956	-0.376056	-0.0237735	0.00675761	-0.116518	-0.3561	0.072728	-0.376318	-0.0300336	-0.157048	-0.144961	0.103986	-0.57911	0.108526	0.0186992	-0.272096	0.0595402	0.170999	-0.434626	0.193282	-0.169493	0.230287	-0.11503	0.0281871	-0.103706	0.195043	-0.0109061	0.0409616	0.191368	0.190706	0.0457508	0.205141
APC	0.0724018	-0.0473668	0.142494	-0.108902	-0.10088	0.303036	-0.306863	0.47637	-0.356638	-0.521705	0.185084	-0.141623	-0.59513	0.226372	0.254319	0.286806	0.239881	0.03979	0.0130675	0.128661	-0.145812	0.0188915	-0.0967496	-0.0297357	0.318697	0.0695945	0.00434115	-0.43853	-0.0778731	0.163491	-0.154809	-0.367622	0.0338189	-0.038166	0.0473076	-0.0289015	0.102575	0.048981	0.0504442	-0.11968	0.00369337	-0.0810668	0.153105	0.413863	0.7717	0.108185	0.1029	0.0746242	0.0416376	-0.142782	0.232383	-0.110829	0.121852	0.34104
APC2	-0.0199839	0.0146227	0.0672132	0.0638564	0.0622417	-0.0337427	-0.0165841	-0.00613729	-0.00149473	-0.0612844	0.0194504	0.0954677	-0.0491275	0.00249641	-0.0234077	0.020488	0.0246151	0.11327	0.189818	0.0240151	0.0531979	0.165322	0.0203568	0.0312406	-0.0179806	0.0141802	0.0113158	-0.0176075	0.0175881	0.0115403	-0.0108973	-0.0251247	0.202389	0.0287719	-0.0248117	0.0418371	0.0861463	0.0161438	0.0329603	0.046889	0.00866025	0.161069	0.0882598	-0.0536056	0.0564522	0.154581	0.0290604	0.0653715	-0.0043463	-0.0806711	-0.0387949	0.102301	0.105128	-0.0698701
APCDD1	-0.470597	-0.522864	-0.549822	-0.0862748	0.0709506	-0.454299	-0.307951	-0.412339	0.159974	0.354954	-0.278379	-0.36382	0.103109	-0.350424	0.251884	-0.0855215	-0.60246	-0.286233	0.574419	0.185795	0.268585	0.334319	-0.428183	-0.497401	-0.667097	-0.582933	-0.603278	-0.116498	-0.011483	-0.562025	0.10801	-0.254098	-0.0789041	-0.298043	0.176552	-0.420258	-0.33863	-0.608484	-0.46731	-0.0693142	0.18028	0.364629	0.403845	-0.23061	0.094359	-0.362545	-0.393027	-0.567671	-0.284184	0.701346	-0.453279	0.252633	-0.494982	0.0196027
APEH	0.145806	0.421735	0.00424764	-0.403813	0.128817	-0.281995	0.6972	-0.386397	0.339328	0.409534	0.444955	-0.0449698	0.498801	-0.246869	-0.602848	-0.57629	0.180845	0.251986	-0.254613	-0.566875	-0.486501	-0.116586	0.593738	0.608926	0.00543685	0.182196	0.242438	0.672156	0.0403379	0.354172	0.226334	0.5241	0.0218471	0.190172	0.274479	0.0936351	0.0227741	0.454353	-0.0183336	0.0176	0.363551	-0.302786	-0.0641501	-0.472489	-0.248768	0.276591	-0.00998555	0.037541	0.0660607	-0.264973	-0.084882	-0.109301	0.0358259	-0.539558
APELA	-0.580266	-0.630073	-0.538899	0.00327529	0.475567	-0.359734	-0.293338	-0.270379	0.2121	0.271849	-0.144796	-0.387948	0.00447881	-0.34341	0.39635	0.0145438	-0.616022	0.242765	0.527621	0.247212	0.318594	0.164065	-0.427291	-0.415414	-0.628328	-0.753301	-0.738614	-0.0761044	-0.14029	-0.519333	0.0043864	-0.421124	-0.120641	-0.524823	0.103583	-0.690246	-0.0889247	-0.642108	-0.529971	-0.373688	0.435699	0.243332	0.693849	-0.0598712	0.15937	0.0339936	-0.335585	-0.707519	-0.244425	0.563369	-0.493181	-0.0697638	-0.323632	0.165552
APEX1	-0.636257	-0.471291	-0.293907	-0.241473	0.470816	-0.514656	0.209768	-0.382465	0.373375	0.414948	0.274305	-0.498183	0.208185	-0.339966	-0.0360818	-0.393202	-0.342289	0.437854	0.317789	-0.188414	-0.0615433	0.0354668	-0.0944046	0.0388695	-0.526685	-0.635498	-0.474126	0.312176	-0.00219046	-0.0828532	-0.16086	-0.233289	-0.027011	-0.615519	0.364988	-0.703768	0.196992	-0.287431	-0.348949	-0.571664	0.711074	-0.0321694	0.68905	-0.293498	-0.0503386	0.372845	-0.133869	-0.614525	-0.152005	0.270059	-0.660557	-0.418385	-0.0261488	-0.143774
APEX2	0.573043	0.824686	0.390012	-0.250069	-0.394976	0.162852	0.635903	0.0363288	0.157347	-0.0537646	0.48755	0.291845	0.222202	0.135979	-0.612792	-0.298173	0.664022	-0.0689707	-0.345843	-0.352623	-0.552877	0.104956	0.822357	0.760423	0.517179	0.759261	0.73679	0.455298	0.0934322	0.674939	0.279417	0.66082	0.215055	0.616509	0.108952	0.688543	-0.0405982	0.850445	0.395139	0.441817	-0.0617699	-0.252963	-0.470529	-0.193224	-0.228537	0.216507	0.213185	0.585185	0.285658	-0.719944	0.366538	0.171511	0.205143	-0.429321
APH1A	0.182024	0.535403	0.0944324	-0.348281	-0.260679	-0.17556	0.813267	-0.223372	0.506249	0.394699	0.636861	-0.0148313	0.535138	-0.048416	-0.631903	-0.541032	0.388946	-0.0313939	-0.0735595	-0.4937	-0.511406	0.165644	0.763008	0.803901	0.146059	0.311644	0.418602	0.759428	0.0268586	0.558371	0.281149	0.651833	0.0560806	0.239018	0.190186	0.213919	-0.0194256	0.643056	0.0847702	0.0959426	0.439163	-0.267173	0.0130976	-0.388662	-0.335796	0.204907	0.152645	0.0908234	0.173128	-0.475402	-0.0378201	-0.0263081	0.059492	-0.490718
APH1B	-0.587944	-0.696994	-0.24057	-0.0467179	0.383171	-0.303588	-0.366051	-0.144066	-0.114983	0.154208	-0.321618	-0.382446	-0.0937301	-0.0844065	0.350606	0.0356767	-0.480714	0.0356992	0.268243	0.254146	0.249376	-0.107123	-0.647666	-0.567047	-0.487634	-0.631666	-0.51392	-0.28342	-0.0852934	-0.447896	-0.316081	-0.505281	-0.186145	-0.584914	0.192517	-0.558966	0.0995793	-0.635239	-0.294504	-0.432213	0.0742146	0.202237	0.367794	-0.0314838	0.101403	-0.247907	-0.0973317	-0.49701	-0.299654	0.659773	-0.468569	-0.201663	-0.0868228	0.180544
API5	0.391502	0.187157	0.0978165	0.0429498	-0.0814613	0.708981	-0.100553	0.581168	-0.138884	-0.420266	0.0691558	0.0551975	-0.311607	0.3077	0.403702	0.451835	0.279056	0.227438	-0.0955827	0.194076	-0.11512	0.00797295	0.0768294	0.106528	0.576303	0.247635	0.11636	-0.140323	-0.111983	0.136042	0.0348128	-0.0727862	-0.100328	0.154124	-0.340777	0.126663	0.0602381	0.17104	0.0163764	0.0226646	-0.0658264	-0.148485	-0.00643934	0.698613	0.116472	0.320693	0.113729	0.135827	0.0106073	-0.375474	0.604235	-0.0646855	0.102514	0.619278
APIP	0.448849	0.300867	-0.140928	0.0855489	-0.0682709	0.312235	0.0289373	0.0136035	0.0958074	0.0822775	-0.264931	0.145769	0.235539	-0.108907	0.137004	0.150378	-0.0553559	-0.0615225	-0.173916	0.0961126	0.0413977	-0.0349646	0.126075	-0.0136866	0.187155	0.250251	0.0431599	0.144547	0.0500856	-0.155298	0.399113	0.337201	0.0957962	0.420456	-0.40896	0.265986	-0.307314	0.0492917	-0.0557474	0.412298	-0.2354	0.0102325	-0.337277	0.193851	-0.288548	-0.0867525	-0.237734	0.165136	0.00252837	-0.057754	0.446769	0.312746	-0.228355	0.181584
APITD1	-0.440607	-0.629813	-0.421808	0.097807	0.571225	-0.234008	-0.352297	-0.244797	0.0139871	0.290237	-0.49027	-0.318759	0.0991888	-0.273205	0.410555	0.0852211	-0.679853	0.225726	0.194233	0.147946	0.390932	-0.149027	-0.623557	-0.60875	-0.538309	-0.64975	-0.652838	-0.146635	0.0099787	-0.645181	-0.125995	-0.36748	-0.186493	-0.438094	-0.0502146	-0.550284	-0.0639564	-0.729139	-0.383128	-0.257491	0.0483571	0.21713	0.250142	0.0270344	-0.0830932	-0.122521	-0.294698	-0.509584	-0.284743	0.698465	-0.338318	-0.0858937	-0.259887	0.257973
APITD1-CORT	-0.487537	-0.467487	-0.450604	-0.193754	0.309506	-0.495714	-0.0127691	-0.458934	0.125953	0.502109	-0.106611	-0.465738	0.270129	-0.38765	0.0573405	-0.315103	-0.52531	-0.0340982	0.188059	-0.137184	0.108025	-0.0787568	-0.301528	-0.271602	-0.576623	-0.567384	-0.499647	0.118199	0.0112648	-0.363293	0.00280417	-0.16465	-0.152974	-0.390947	0.260587	-0.519459	-0.208715	-0.456965	-0.374465	-0.261482	0.340834	0.0600227	0.322063	-0.273326	-0.0872183	-0.267958	-0.307517	-0.546993	-0.228007	0.64407	-0.507589	-0.092287	-0.377105	-0.0514505
APLF	-0.0706932	-0.121908	0.183606	0.2131	0.12909	0.257453	-0.153424	0.330975	-0.0421857	-0.342965	0.0867276	0.113336	-0.319989	0.16985	0.22177	0.280322	0.138819	0.349478	0.135065	0.125941	0.106418	0.103572	-0.0625664	0.0284384	0.183226	-0.0167857	-0.0196085	-0.186031	-0.0840715	0.0991027	-0.279998	-0.297868	-0.00759199	-0.177202	-0.144879	-0.0976886	0.30783	0.00320889	0.0716664	-0.217189	0.0661994	-0.048697	0.258063	0.309754	0.171199	0.432956	0.15989	0.0442885	-0.0260181	-0.236896	0.0807271	-0.214931	0.290709	0.246813
APLNR	-0.537726	-0.439176	-0.124315	-0.163907	0.34941	-0.335033	-0.0248018	-0.117853	0.0782264	0.0850152	0.232549	-0.363825	-0.118466	-0.118958	0.0553974	-0.159116	-0.163872	0.308671	0.255855	-0.0353756	-0.0176371	-0.0178686	-0.185942	-0.0517865	-0.327393	-0.485612	-0.333771	-0.0142955	-0.0587444	-0.0259049	-0.280585	-0.383824	-0.00812603	-0.567733	0.358525	-0.561824	0.221098	-0.232009	-0.206252	-0.58694	0.474048	-0.0590957	0.610461	-0.126342	0.262036	0.222764	-0.00422184	-0.454833	-0.0598748	0.225728	-0.494901	-0.411918	0.0488605	-0.0372638
APLP1	-0.193203	-0.191871	-0.0909791	0.0311418	0.169446	-0.140008	-0.0990843	-0.100174	0.117369	0.0573419	-0.076563	-0.0794632	-0.00202578	-0.089616	0.0745335	-0.000498267	-0.156031	0.0924922	0.452733	0.00434934	0.14071	0.354011	-0.144067	-0.127432	-0.193566	-0.167746	-0.177311	-0.0390395	-0.0807181	-0.167354	-0.0459681	-0.136577	-0.0576016	-0.100203	0.0121398	-0.106718	-0.05748	-0.190172	-0.0903877	0.00583342	0.0690327	0.301767	0.250496	-0.0711649	0.058826	0.0752544	-0.103364	-0.122718	-0.0940818	0.151555	-0.164286	0.198014	-0.0657913	0.00428584
APLP2	-0.283896	-0.130704	-0.246503	-0.412071	-0.0100616	-0.34265	0.225178	-0.253585	0.324615	0.248805	0.458631	-0.518557	0.0790176	-0.240497	-0.139277	-0.423434	-0.0540258	-0.0306736	0.3576	-0.320523	-0.273278	0.286568	0.151285	0.238553	-0.219889	-0.256991	-0.206911	0.245485	-0.0675082	0.134064	0.0905481	-0.0532629	0.0599388	-0.232564	0.372182	-0.37014	-0.151193	0.0217475	-0.231816	-0.253337	0.635392	0.0448186	0.546923	-0.208854	0.114068	0.026051	-0.158722	-0.383405	0.0176225	0.107684	-0.317623	-0.0901413	-0.240014	-0.110993
APMAP	0.254425	0.376533	-0.309636	-0.228939	-0.273554	-0.242652	0.39018	-0.471014	0.513334	0.503334	0.136693	-0.0672055	0.563898	-0.44429	-0.310925	-0.388787	-0.0942	-0.319366	0.265258	-0.291389	-0.174614	0.480543	0.446633	0.304095	-0.161022	0.158165	0.028324	0.54541	0.0223766	-0.0313058	0.63779	0.584729	0.0158327	0.436134	-0.0326943	0.197551	-0.577931	0.197827	-0.103625	0.465404	0.237722	0.13031	-0.0142316	-0.390799	-0.295411	-0.172904	-0.436587	-0.0148816	0.0682839	-0.00897439	0.0484652	0.537964	-0.495994	-0.327999
APOA1	-0.305524	-0.314269	-0.31198	-0.0630842	0.118215	-0.358109	-0.068537	-0.343021	0.117893	0.359103	-0.15881	-0.249754	0.205254	-0.265327	0.037686	-0.185871	-0.394257	-0.160713	0.18091	-0.0615538	0.152465	-0.00497708	-0.24493	-0.255692	-0.433431	-0.367785	-0.335988	0.0467727	0.00728889	-0.307698	0.041535	-0.0789721	-0.143336	-0.21691	0.132305	-0.302252	-0.195726	-0.347736	-0.250031	-0.112094	0.143769	0.0971088	0.170884	-0.226709	-0.0798687	-0.296207	-0.241167	-0.355005	-0.145091	0.485061	-0.3376	0.0364297	-0.293115	-0.0633753
APOA1BP	-0.0328231	0.199215	-0.414066	-0.370173	0.0550038	-0.505874	0.637776	-0.707252	0.633355	0.820964	0.233913	-0.293949	0.826709	-0.576234	-0.445136	-0.67756	-0.239715	-0.0505944	0.0717367	-0.446498	-0.254276	0.11991	0.444952	0.372187	-0.386537	-0.111877	-0.116112	0.821183	0.053693	-0.0096748	0.502024	0.584592	0.0902509	0.118508	0.165496	-0.137316	-0.389793	0.12039	-0.275726	0.10978	0.520678	-0.0802615	0.120297	-0.592004	-0.513674	-0.0535974	-0.398131	-0.289684	-0.0211058	0.132162	-0.287151	0.135322	-0.43639	-0.4801
APOB	0.519259	0.451148	-0.270343	0.0607368	-0.206465	0.171468	0.0239535	-0.138681	0.166435	0.121199	-0.213391	0.230757	0.267456	-0.238323	0.0229297	0.0789645	-0.0736204	-0.230793	0.0614321	0.14258	0.0430834	0.334129	0.298733	0.0478187	0.0778752	0.339132	0.0547647	0.169748	0.0355843	-0.186512	0.665064	0.468789	0.0746326	0.660839	-0.367538	0.431309	-0.564214	0.124695	-0.11475	0.70322	-0.215009	0.181546	-0.323235	-0.00975435	-0.209055	-0.151652	-0.380275	0.19063	0.000615448	-0.0864703	0.42154	0.671345	-0.434964	-0.0169379
APOBEC3A	0.248662	0.350734	0.784593	0.0549602	-0.329879	0.335685	0.187797	0.464627	-0.235696	-0.459459	0.233012	0.296401	-0.258541	0.6336	-0.315083	0.0745583	0.715644	-0.0586597	-0.394302	-0.137442	-0.257569	-0.181969	0.233421	0.342249	0.609579	0.582048	0.737171	-0.100027	0.0433776	0.605365	-0.377092	0.0832248	0.0942525	0.129527	0.0122076	0.513635	0.356164	0.560935	0.799588	-0.0031291	-0.35612	-0.226669	-0.419079	0.140498	0.0083005	0.114942	0.637016	0.650881	0.446496	-0.579133	0.251114	-0.231185	0.575794	-0.100132
APOBEC3B	0.269801	0.401258	0.521509	-0.051089	-0.0424832	0.222048	0.32147	0.254145	-0.0242266	-0.246417	0.242225	0.224337	-0.0418798	0.369707	-0.348885	-0.052522	0.5589	0.208848	-0.317631	-0.201982	-0.30477	-0.0725987	0.339841	0.388049	0.470459	0.51928	0.588688	0.119654	0.06766	0.492751	-0.192503	0.213245	0.0305647	0.213057	0.0741535	0.444479	0.211213	0.525811	0.482641	0.086842	-0.215682	-0.204484	-0.36393	0.00737173	-0.0439438	0.331236	0.395571	0.499882	0.227692	-0.509597	0.214911	-0.114345	0.39656	-0.182861
APOBEC3C	-0.130362	0.155225	0.33719	-0.332281	-0.042384	-0.0895689	0.423199	0.136121	0.13035	-0.114862	0.603472	-0.11324	-0.0812268	0.365406	-0.393025	-0.263266	0.480927	0.234887	-0.0833185	-0.277976	-0.497553	-0.00773605	0.349557	0.503637	0.180189	0.118182	0.350879	0.214327	-0.0235076	0.584361	-0.27997	0.0607436	0.151121	-0.17078	0.43235	0.046488	0.522284	0.437027	0.130018	-0.266304	0.290328	-0.209449	0.15209	-0.141153	0.0862035	0.43735	0.561062	0.0428726	0.0885328	-0.463348	-0.194757	-0.382073	0.513964	-0.281331
APOBEC3D	-0.314995	-0.297698	0.303592	0.0573023	-0.00783027	-0.0353865	-0.197765	0.222773	-0.288687	-0.266924	-0.0895568	0.0634177	-0.311956	0.490464	0.0352661	0.165576	0.133874	-0.0273237	-0.0427099	0.173761	0.0456007	-0.196216	-0.339673	-0.231221	-0.0273649	-0.122119	0.0909992	-0.354967	-0.0246912	0.0590528	-0.549419	-0.337674	-0.00877297	-0.361884	0.23143	-0.0245608	0.533239	-0.122905	0.0944357	-0.285372	-0.251239	0.0907694	-0.00411915	0.0226984	0.16898	-0.0437752	0.545001	0.00420176	-0.136249	0.0496076	-0.234061	-0.278264	0.47181	-0.0215497
APOBEC3F	-0.465526	-0.414121	0.287246	-0.113224	0.0232255	-0.10722	-0.134635	0.217478	-0.334104	-0.216897	0.0355233	-0.175242	-0.33787	0.548913	0.0286655	0.0351821	0.136309	-0.0445381	-0.0473477	0.0983196	-0.0729626	-0.25427	-0.378603	-0.201934	-0.0577092	-0.23982	0.0536686	-0.337769	-0.0297548	0.128644	-0.631275	-0.434987	-0.0645804	-0.525419	0.407404	-0.171448	0.561025	-0.142447	0.0735601	-0.440635	-0.0894444	0.0276155	0.114144	0.0286002	0.173899	-0.095242	0.640403	-0.126448	-0.15012	0.12848	-0.368393	-0.432873	0.464803	0.0241634
APOBEC3G	-0.30075	-0.201655	0.515437	-0.125571	-0.0670592	0.0377577	0.0613437	0.371056	-0.284317	-0.296931	0.204708	-0.0972251	-0.31008	0.722224	-0.124823	0.0203481	0.402855	0.0380451	-0.192397	-0.0582811	-0.235262	-0.304951	-0.190196	0.0451607	0.192861	-0.0215467	0.311965	-0.207575	0.0345156	0.386314	-0.669107	-0.275165	0.0162089	-0.434831	0.326027	-0.00683965	0.710934	0.11533	0.273841	-0.432469	-0.0992698	-0.116681	0.0133537	0.0907165	0.154561	0.0683225	0.840213	0.064297	-0.0358838	-0.18299	-0.22144	-0.533621	0.673857	-0.0130533
APOBEC3H	-0.144439	-0.0571532	0.489421	0.0426963	0.223858	0.131515	0.0834803	0.35864	-0.198823	-0.339213	0.238461	0.111719	-0.29265	0.434846	-0.095636	0.0997208	0.359189	0.488356	-0.246869	-0.0555987	-0.15375	-0.307428	-0.0163105	0.176064	0.251879	0.0446208	0.249285	-0.103023	-0.00489825	0.366393	-0.535182	-0.213272	0.0612076	-0.290998	0.145698	-0.0233079	0.746093	0.184194	0.263805	-0.391565	-0.0144717	-0.166582	0.0349069	0.12917	0.173682	0.517727	0.574292	0.165424	0.0101632	-0.38431	-0.0755831	-0.530523	0.707123	-0.0168041
APOBEC4	-0.445894	-0.648574	-0.482001	-0.0144436	0.30674	-0.336249	-0.447008	-0.301551	-0.0891548	0.294766	-0.494935	-0.418424	0.0178851	-0.265093	0.374649	0.0109405	-0.681021	-0.183481	0.22096	0.123085	0.356093	-0.134675	-0.684478	-0.70129	-0.58668	-0.639228	-0.640903	-0.278866	-0.0189495	-0.652869	-0.0502964	-0.395565	-0.13564	-0.396719	0.0801143	-0.515612	-0.215086	-0.75558	-0.420137	-0.192304	0.00276198	0.263711	0.2285	-0.0482783	0.0649971	-0.513232	-0.324963	-0.534085	-0.275498	0.896188	-0.371486	0.024286	-0.408658	0.21274
APOBR	0.124707	0.23496	0.864777	0.0301511	-0.139359	0.224415	0.150324	0.397756	-0.228046	-0.454575	0.236831	0.267762	-0.309268	0.48708	-0.328747	0.027966	0.614312	0.142792	-0.428916	-0.16671	-0.282777	-0.301304	0.173179	0.317029	0.493683	0.437372	0.638169	-0.121753	0.0349754	0.58215	-0.473711	-0.01424	0.141232	0.0133294	0.108318	0.37545	0.619941	0.474511	0.842303	-0.12903	-0.290115	-0.243704	-0.345791	0.0689475	0.0548479	0.283679	0.583651	0.669061	0.293453	-0.574553	0.126239	-0.368905	0.778139	-0.152265
APOC1	-0.00827508	0.166307	0.378217	-0.116102	0.161556	0.0303016	0.376148	0.135871	-0.0164328	-0.0972217	0.421051	0.0441014	-0.0045462	0.193148	-0.311751	-0.173194	0.370315	0.438105	-0.310507	-0.266963	-0.334902	-0.263718	0.291832	0.450877	0.240647	0.131634	0.294605	0.23338	0.0817971	0.478258	-0.254213	0.0824629	0.0981236	-0.115479	0.141989	0.0202009	0.563303	0.369589	0.223931	-0.248708	0.204206	-0.296321	0.0363459	-0.0457647	-0.0494375	0.473405	0.398108	0.169762	0.0823167	-0.472988	-0.0522029	-0.462816	0.560101	-0.199685
APOD	-0.471546	-0.485558	-0.317849	-0.183305	0.0877811	-0.356745	-0.11343	-0.230362	-0.0330499	0.253938	-0.00730279	-0.473822	0.0141514	-0.138935	0.129734	-0.200577	-0.349493	-0.171188	0.164206	-0.014328	0.067021	-0.133398	-0.345078	-0.263295	-0.424272	-0.534933	-0.417184	-0.0699113	-0.0337216	-0.219944	-0.114046	-0.295819	-0.0273644	-0.487175	0.269685	-0.540974	-0.0352927	-0.393566	-0.316213	-0.414943	0.326585	-0.0106371	0.412704	-0.108824	0.0666539	-0.303477	-0.0960819	-0.539285	-0.108314	0.532521	-0.447252	-0.265456	-0.223007	0.0538322
APOE	-0.211522	-0.0187382	0.360073	-0.19671	0.238732	-0.0858816	0.330848	0.124027	-0.0511303	-0.0977614	0.498218	-0.105593	-0.102929	0.200417	-0.289366	-0.228062	0.320951	0.479693	-0.247709	-0.307519	-0.356494	-0.305022	0.180851	0.403074	0.138038	-0.0441645	0.193262	0.161713	0.0250387	0.482304	-0.402826	-0.093689	0.0375109	-0.336714	0.312176	-0.17871	0.666736	0.2738	0.161054	-0.474757	0.334749	-0.30084	0.212448	-0.0674655	0.0779282	0.484206	0.442671	0.0128159	0.0542782	-0.363149	-0.226806	-0.627963	0.594806	-0.185953
APOL1	0.295082	0.390418	0.80697	-0.0567212	-0.278536	0.363232	0.21846	0.52974	-0.338887	-0.518615	0.276117	0.305593	-0.316182	0.777754	-0.359363	0.074789	0.789137	0.0032523	-0.551375	-0.171223	-0.401798	-0.346358	0.237201	0.380115	0.670743	0.597361	0.786402	-0.132063	0.0363023	0.681781	-0.440666	0.101525	0.109139	0.144086	0.124301	0.55177	0.625052	0.603501	0.60566	-0.00735845	-0.402776	-0.272244	-0.49738	0.150177	0.0649734	0.119745	0.858176	0.641149	0.188074	-0.650184	0.293657	-0.308492	0.779136	-0.121463
APOL2	0.160719	0.263084	0.794103	-0.0552218	-0.200685	0.334322	0.228364	0.567016	-0.342484	-0.512092	0.359489	0.222351	-0.359083	0.807512	-0.307704	0.0593093	0.769155	0.100456	-0.536808	-0.158077	-0.388583	-0.415521	0.180478	0.38776	0.633464	0.450084	0.701561	-0.130392	0.0339776	0.712153	-0.532662	-0.0134959	0.0781791	-0.0398462	0.174647	0.379201	0.721732	0.548167	0.565118	-0.198946	-0.254359	-0.339815	-0.327671	0.19539	0.0827869	0.201263	0.917343	0.505945	0.17937	-0.62003	0.188994	-0.495631	0.830941	-0.0708315
APOL3	-0.106598	-0.0181477	0.64396	-0.0905496	-0.0235909	0.191625	0.0995581	0.501102	-0.327071	-0.449232	0.284847	0.0680052	-0.398211	0.776639	-0.169681	0.0845394	0.565023	0.192239	-0.361636	-0.0693015	-0.307438	-0.396691	-0.0410476	0.195549	0.394295	0.147452	0.448646	-0.208686	-0.0423067	0.5275	-0.645477	-0.21281	0.0238947	-0.298594	0.259903	0.123072	0.836624	0.288165	0.346741	-0.386197	-0.149876	-0.231428	-0.0824202	0.168773	0.184613	0.220046	0.914812	0.236118	0.0192133	-0.406963	-0.0323063	-0.582735	0.828103	-0.0201906
APOL4	0.0269689	0.0641133	0.480521	-0.0644463	-0.15679	0.157072	0.0412997	0.346292	-0.274813	-0.316551	0.0948594	0.0869538	-0.243137	0.602652	-0.154789	0.070826	0.431247	-0.0770787	-0.269486	-0.0551806	-0.209763	-0.242948	-0.047606	0.0727559	0.311773	0.229893	0.409904	-0.187051	0.0141458	0.34215	-0.399071	-0.0632597	0.0362347	-0.066258	0.148806	0.267369	0.483183	0.223558	0.297931	-0.0901713	-0.285727	-0.0947669	-0.229509	0.0946317	0.11277	-0.0551715	0.650991	0.282981	0.0146455	-0.255602	0.0566466	-0.231807	0.530421	-0.0413955
APOL6	-0.0697996	-0.017268	0.67845	-0.0933883	-0.067927	0.246029	0.0464074	0.564732	-0.425009	-0.513941	0.291116	0.0392516	-0.475597	0.793949	-0.148203	0.11342	0.592513	0.148336	-0.446828	-0.102428	-0.318367	-0.488601	-0.0589628	0.186201	0.465145	0.185101	0.46474	-0.278896	-0.0266707	0.552579	-0.676824	-0.260147	0.0163128	-0.290877	0.23689	0.114076	0.829921	0.30335	0.40024	-0.414023	-0.168295	-0.291295	-0.121506	0.235278	0.292341	0.160275	0.924326	0.283945	0.0830841	-0.410603	0.025142	-0.631401	0.817998	0.0396428
APOLD1	0.311301	0.24741	-0.329702	-0.103787	0.0121752	0.0888201	0.0729334	-0.177947	0.0574339	0.18927	-0.072497	-0.0283889	0.216332	-0.322336	0.100831	-0.0701354	-0.178967	-0.005022	-0.0938412	0.104354	-0.057283	-0.0204955	0.213071	0.0790368	0.0126127	0.0623355	-0.125301	0.202642	0.0455433	-0.156184	0.523064	0.265037	0.006391	0.331908	-0.226226	0.0344486	-0.364534	0.0320255	-0.21829	0.254047	0.0986791	-0.131269	-0.0831508	0.0351118	-0.22033	-0.0270599	-0.378678	-0.0538315	-0.0102209	0.0301938	0.246547	0.212541	-0.360965	0.082197
APOM	-0.540934	-0.421362	-0.44856	-0.267574	0.41788	-0.541351	0.179992	-0.46387	0.337277	0.516532	0.198736	-0.566713	0.282423	-0.432546	-0.0293133	-0.44257	-0.428312	0.227204	0.271089	-0.231288	-0.0214154	0.000748649	-0.115311	-0.0310204	-0.558776	-0.614788	-0.514344	0.309995	-0.0862866	-0.181375	0.0349776	-0.151553	0.112868	-0.479039	0.3376	-0.662897	-0.0631202	-0.329197	-0.419648	-0.424345	0.671012	-0.0404938	0.583381	-0.313167	-0.0467649	0.0661486	-0.276667	-0.640913	-0.154054	0.431181	-0.594012	-0.260014	-0.273899	-0.120798
APOO	-0.498117	-0.568956	-0.283618	-0.239777	0.42877	-0.444318	-0.118216	-0.358132	-0.0464618	0.37346	-0.250158	-0.543152	0.136303	-0.211507	0.0769682	-0.268401	-0.490019	0.0194467	-0.0263259	-0.159807	0.0633819	-0.362596	-0.512268	-0.43546	-0.505633	-0.57464	-0.450038	-0.0470022	0.0734425	-0.369775	-0.222573	-0.297486	-0.0632054	-0.498856	0.309987	-0.537039	-0.00778498	-0.53557	-0.268603	-0.387335	0.136342	0.0519685	0.17264	-0.207414	-0.0263542	-0.338668	-0.14295	-0.471261	-0.213003	0.719137	-0.493608	-0.278469	-0.193342	0.000995401
APOOL	-0.0615872	-0.313357	-0.128149	0.0889302	0.0992075	0.31386	-0.476301	0.343913	-0.279802	-0.336566	-0.19495	-0.146762	-0.446549	0.120481	0.554088	0.412979	-0.14518	0.0841343	0.116679	0.300796	0.176919	-0.0281499	-0.386071	-0.366996	0.0779187	-0.207492	-0.298833	-0.459603	-0.157535	-0.236239	-0.1386	-0.464589	-0.120248	-0.188593	-0.142255	-0.226756	0.0191369	-0.329552	-0.194683	-0.161849	-0.0648527	0.0549292	0.200179	0.515262	0.370393	0.0067952	-0.0526716	-0.169164	-0.170482	0.178631	0.169224	-0.080204	-0.0547807	0.569973
APOOP5	-0.42635	-0.47819	-0.225062	-0.250502	0.358815	-0.396577	-0.0567951	-0.327225	-0.0446909	0.34724	-0.198446	-0.493133	0.148868	-0.180035	0.0286719	-0.271481	-0.401223	0.00938134	-0.0623604	-0.169509	0.00819005	-0.350403	-0.432513	-0.35105	-0.425682	-0.483979	-0.361683	-0.00796489	0.0691797	-0.293293	-0.203687	-0.232283	-0.015212	-0.435974	0.297927	-0.460947	-0.00301408	-0.437016	-0.209722	-0.355808	0.124975	0.00335521	0.127521	-0.204081	-0.045163	-0.298452	-0.113642	-0.40207	-0.181337	0.618478	-0.433033	-0.272276	-0.1576	-0.0263462
APOPT1	0.18417	0.21401	-0.128598	-0.0385434	-0.121537	-0.0892129	0.19819	-0.275803	0.397616	0.344389	-0.187263	0.0725595	0.480144	-0.182752	-0.152934	-0.116458	-0.0776138	-0.196686	0.0493813	0.00751827	-0.0130226	0.16344	0.169745	0.0307132	-0.111586	0.145722	0.0627358	0.337014	0.0968119	-0.130316	0.289104	0.427574	0.118528	0.278594	-0.143966	0.215052	-0.265493	0.051712	-0.0611681	0.332506	-0.131377	0.0503028	-0.210082	-0.252612	-0.350869	-0.153282	-0.198793	0.0619972	-0.0493747	0.0416605	0.0702157	0.341761	-0.211478	-0.225048
APP	-0.0719067	0.00780859	-0.00375663	-0.166154	-0.125254	-0.0816111	0.0685418	-0.0284361	0.243961	-0.000362468	0.163831	-0.164314	-0.0152963	0.00475631	-0.0744227	-0.0997495	0.114425	-0.0970252	0.510641	-0.100292	-0.119689	0.647675	0.0879286	0.0958291	-0.0122379	0.0780076	0.0538933	0.0494488	-0.0168187	0.0848407	0.00920264	0.00142615	0.0408219	0.0523668	0.172142	0.101721	-0.221547	0.0816244	0.0146587	0.146755	0.102231	0.286812	0.197269	-0.0840213	0.0973918	0.0523043	-0.0589328	-0.00846258	-0.0351595	-0.0454648	-0.0634327	0.315794	-0.134536	-0.0422095
APPBP2	0.326168	0.0113207	0.0860928	0.213862	-0.0625064	0.690036	-0.440266	0.578536	-0.392373	-0.490184	-0.335638	0.194995	-0.410634	0.308286	0.586569	0.669071	0.0837953	0.0677124	-0.118436	0.537177	0.132442	-0.0935588	-0.224763	-0.26184	0.437132	0.162206	0.00137929	-0.440273	-0.0141093	-0.136386	-0.0481541	-0.210476	-0.111602	0.14485	-0.44541	0.148826	0.0834984	-0.0950022	0.0094234	0.114194	-0.404642	0.0575434	-0.159787	0.705242	0.14211	0.068246	0.0689458	0.16887	-0.140218	-0.146828	0.572194	0.0561595	0.11269	0.65127
APPL1	0.162103	0.0379731	0.0946119	0.110276	-0.193273	0.532826	-0.218363	0.564935	0.0223934	-0.473366	0.154851	0.0577406	-0.436584	0.306473	0.399665	0.457313	0.268359	0.105844	0.323133	0.279052	-0.0024956	0.409302	0.0326378	0.0728139	0.410448	0.138851	0.0395787	-0.25246	-0.133536	0.131561	-0.0549234	-0.231037	-0.10075	0.0279185	-0.241574	0.0517999	0.04426	0.102909	-0.0123478	-0.0265378	0.0467514	0.0269311	0.282449	0.582995	0.338242	0.35542	0.111164	0.0501202	0.0124514	-0.326499	0.383643	0.0471072	0.093652	0.525103
APPL2	-0.033377	-0.213738	-0.595277	0.0177629	-0.0509814	-0.24183	-0.314136	-0.431825	0.126843	0.406482	-0.527671	-0.172868	0.268792	-0.474587	0.251271	-0.00750232	-0.62908	-0.471693	0.290978	0.145233	0.322909	0.198791	-0.325979	-0.516028	-0.483237	-0.28603	-0.482328	-0.0571585	-0.0720115	-0.665577	0.43682	0.0455444	-0.0976894	0.156111	-0.157013	-0.0975322	-0.621901	-0.526289	-0.402968	0.37822	-0.114157	0.379532	-0.0329628	-0.148206	-0.0953077	-0.609431	-0.602796	-0.281397	-0.259862	0.663898	-0.05788	0.565305	-0.683044	0.0776119
APRT	-0.0133347	0.305796	-0.115086	-0.379817	0.138068	-0.397958	0.748714	-0.486809	0.624023	0.603888	0.450443	-0.163383	0.667337	-0.343198	-0.570357	-0.63546	0.0622731	0.215711	-0.0397385	-0.504811	-0.402142	0.0807601	0.582355	0.588115	-0.162895	0.049807	0.126405	0.813862	0.0295271	0.272683	0.262324	0.546056	0.0104328	0.0838607	0.266595	-0.0269936	-0.100948	0.360586	-0.0755037	-0.0103675	0.508911	-0.236429	0.100254	-0.542649	-0.348661	0.280565	-0.117108	-0.11754	0.0954309	-0.171416	-0.244866	-0.0590928	-0.0973085	-0.541604
APTR	-0.194648	-0.272346	-0.456717	0.312432	0.0206393	-0.104125	-0.140086	-0.201688	0.0972271	0.259953	-0.138846	-0.0449201	0.171683	-0.315484	0.273409	0.0326662	-0.435449	-0.119262	0.19485	0.094256	0.448806	0.0114534	-0.180106	-0.206468	-0.326437	-0.387322	-0.451378	0.0466552	-0.0527864	-0.355354	0.190485	-0.118213	-0.0594122	-0.198678	-0.268875	-0.390868	-0.244013	-0.358811	-0.366679	-0.129595	0.286246	-0.00595992	0.342424	0.0549128	-0.198594	-0.192164	-0.332251	-0.41951	-0.0966089	0.352701	-0.150523	-0.0137219	-0.37742	0.178405
APTX	0.00085302	0.0645337	-0.341614	-0.198166	0.318138	-0.229448	0.340482	-0.430123	0.359682	0.536402	-0.0754628	-0.197259	0.569982	-0.334523	-0.129392	-0.316638	-0.255274	0.167006	-0.0838882	-0.129727	-0.0812042	-0.106268	0.127537	0.0504018	-0.247263	-0.124418	-0.158049	0.490316	0.0390653	-0.184372	0.307143	0.327554	0.0338027	0.0572513	0.0133771	-0.112763	-0.261785	-0.0602742	-0.265786	0.0668827	0.19349	-0.0793679	-0.027961	-0.283072	-0.413361	-0.0427284	-0.275198	-0.237442	-0.0832254	0.203923	-0.120449	0.0595584	-0.30789	-0.182896
AQP1	-0.50981	-0.626554	-0.498131	0.104247	0.237507	-0.447134	-0.404634	-0.395212	0.0198441	0.349365	-0.427962	-0.285986	0.0780079	-0.381046	0.294049	-0.0255459	-0.706007	-0.19376	0.384046	0.149551	0.452578	0.058846	-0.588463	-0.619224	-0.682386	-0.646783	-0.646326	-0.20459	-0.0319649	-0.644629	-0.0307265	-0.351561	-0.183904	-0.384524	0.084764	-0.511671	-0.227088	-0.719188	-0.422281	-0.167789	0.0792605	0.30317	0.302907	-0.184992	0.0392129	-0.404211	-0.399183	-0.526138	-0.268421	0.809309	-0.47468	0.101831	-0.411624	0.0782504
AQP10	-0.310231	-0.375499	-0.426466	-0.10783	0.136458	-0.423831	-0.141778	-0.455192	0.0349191	0.459655	-0.324984	-0.31865	0.267991	-0.364365	0.0692505	-0.208879	-0.564181	-0.24566	-0.0133926	-0.0220178	0.173104	-0.265931	-0.356061	-0.404233	-0.546443	-0.473263	-0.45017	0.0224636	0.041522	-0.462775	0.0899208	-0.0758155	-0.0410803	-0.238361	0.0986338	-0.391781	-0.178568	-0.484037	-0.341198	-0.121255	0.077628	0.0358459	0.0609959	-0.272508	-0.133132	-0.443758	-0.314811	-0.415249	-0.14573	0.684141	-0.370514	-0.0230578	-0.357062	-0.0738559
AQP11	-0.466263	-0.486645	-0.442811	-0.0575023	0.186259	-0.355752	-0.185048	-0.285069	0.0939531	0.314088	-0.136715	-0.322229	0.0965325	-0.277999	0.248156	-0.0784055	-0.486708	-0.0644239	0.403062	0.188277	0.215472	0.124886	-0.345019	-0.33587	-0.52556	-0.566496	-0.540441	-0.0343243	-0.0261368	-0.407464	0.0108386	-0.261811	-0.180479	-0.382415	0.131626	-0.505955	-0.151449	-0.489502	-0.426404	-0.244076	0.296293	0.173754	0.467013	-0.136362	0.0899337	-0.199598	-0.273369	-0.550155	-0.254493	0.53757	-0.414724	0.00508023	-0.324539	0.0624825
AQP3	0.0811127	0.377101	0.210447	-0.218234	-0.371042	-0.00918998	0.516383	0.0606081	0.076945	-0.0400301	0.656318	0.0166644	0.0708835	0.166673	-0.430114	-0.298924	0.526434	-0.0812013	-0.0591569	-0.257929	-0.39566	0.191977	0.585091	0.643879	0.274903	0.335056	0.433975	0.330104	0.0899669	0.616657	0.00166249	0.256261	0.127361	0.0822347	0.275063	0.194022	0.0394207	0.609056	0.174007	-0.0524412	0.315287	-0.264393	0.0684841	-0.144644	-0.0457512	0.193206	0.2829	0.111321	0.269772	-0.493721	-0.0246035	-0.154786	0.134257	-0.299438
AQP4	-0.282724	-0.537923	-0.591585	0.0894628	0.0195943	-0.0904948	-0.561907	-0.16772	-0.0434018	0.197291	-0.525713	-0.297186	-0.0259997	-0.299672	0.608127	0.253876	-0.679867	-0.315353	0.453438	0.381959	0.428932	0.181769	-0.574568	-0.679668	-0.476719	-0.535532	-0.680117	-0.304825	-0.13657	-0.733786	0.172892	-0.34161	-0.174409	-0.19957	-0.203814	-0.413467	-0.394895	-0.728234	-0.475371	0.0214999	0.00854112	0.41993	0.309166	0.167013	0.135838	-0.427954	-0.465645	-0.494238	-0.299047	0.702028	-0.124658	0.304784	-0.562585	0.43235
AQP5	0.0573041	0.299665	0.0780374	-0.0964244	0.0439793	-0.0703496	0.464944	-0.0814333	0.272934	0.121832	0.461891	0.0904098	0.228149	-0.0866461	-0.311448	-0.235586	0.244565	0.310751	0.0986353	-0.207305	-0.223154	0.251347	0.527853	0.55324	0.0932066	0.150935	0.186021	0.449462	-0.0383816	0.357485	0.109556	0.291511	0.0398297	0.0827783	0.0745117	0.055725	0.0744779	0.402761	0.0579234	-0.016318	0.367776	-0.0250763	0.200232	-0.191359	-0.11882	0.454856	0.0641564	0.0485247	0.149452	-0.435956	-0.050281	-0.0545081	0.113787	-0.285233
AQP6	-0.186879	-0.137948	-0.143343	0.237085	0.210746	-0.0934626	-0.0030008	-0.0510077	0.0716462	0.051292	0.104363	0.0505451	0.00281099	-0.125664	0.0670265	-0.000490135	-0.12952	0.229397	0.250103	0.0146359	0.251995	0.196968	0.00598131	0.0464936	-0.1441	-0.201379	-0.194582	0.0519621	-0.021037	-0.0450767	-0.00607295	-0.121125	-0.0729736	-0.149202	-0.0471691	-0.208787	-0.00127883	-0.0977329	-0.143266	-0.107058	0.27083	0.105209	0.329254	-0.0106031	-0.0394534	0.16964	-0.0589859	-0.180263	-0.0692494	0.0116983	-0.171463	-0.0438708	-0.0574958	0.014408
AQP7	-0.410108	-0.510987	-0.50851	0.0367003	-0.0022452	-0.396739	-0.325299	-0.381756	-0.0595321	0.344291	-0.353056	-0.309637	0.11056	-0.331739	0.239547	-0.0771616	-0.591728	-0.431274	0.303224	0.131267	0.371326	0.0554575	-0.482286	-0.54363	-0.589616	-0.525618	-0.534492	-0.172978	0.0955295	-0.545287	0.0757265	-0.253163	-0.090024	-0.292985	0.104122	-0.409733	-0.380014	-0.595447	-0.391823	-0.0987779	0.0720318	0.231975	0.230133	-0.166057	-0.0178547	-0.593572	-0.388406	-0.51278	-0.209867	0.770211	-0.39903	0.141384	-0.521731	0.0632405
AQP9	0.115734	0.182601	0.790977	0.0504081	-0.134444	0.226158	0.126094	0.359147	-0.254628	-0.39478	0.155613	0.195784	-0.254464	0.440993	-0.279337	0.0222104	0.544721	0.0922802	-0.393275	-0.190236	-0.208544	-0.264096	0.103569	0.242748	0.474116	0.416611	0.582858	-0.116756	0.0888367	0.495719	-0.449049	-0.0276609	0.0975972	-0.00374648	0.0296721	0.326073	0.386766	0.402681	0.906025	-0.128344	-0.294725	-0.200469	-0.356609	0.0955164	0.00726801	0.175669	0.476316	0.614722	0.422743	-0.462455	0.132693	-0.326001	0.570004	-0.0896799
AQR	-0.26585	-0.33514	-0.0509967	-0.313548	0.234587	-0.124372	-0.237993	0.0734872	-0.21508	-0.149618	0.034458	-0.376349	-0.348587	0.0745249	0.140098	0.0101533	-0.0754689	0.135715	-0.0381522	-0.0147694	-0.167708	-0.25625	-0.335994	-0.243171	-0.110572	-0.29698	-0.23211	-0.305737	-0.132714	-0.0780048	-0.273145	-0.409464	0.00926416	-0.340347	0.356798	-0.319553	0.225166	-0.245214	-0.207734	-0.363039	0.0964639	-0.0406611	0.223901	0.0480373	0.59776	-0.0341835	0.0872707	-0.254668	-0.125026	0.263482	-0.177261	-0.283837	0.0793648	0.104258
AR	-0.738004	-0.718936	-0.30164	-0.130398	0.284322	-0.383815	-0.224775	-0.118407	0.100653	0.125498	0.125429	-0.531881	-0.186975	-0.143316	0.291978	-0.0796153	-0.373262	0.152837	0.564874	0.103861	0.138268	0.172071	-0.435778	-0.279877	-0.507051	-0.745691	-0.588666	-0.152907	-0.208381	-0.231128	-0.318179	-0.585161	-0.0892188	-0.757474	0.329031	-0.769766	0.158782	-0.508468	-0.383223	-0.658263	0.549424	0.144431	0.862867	-0.0363979	0.337674	0.0914314	-0.0890638	-0.694108	-0.204346	0.46727	-0.61376	-0.357259	-0.0827298	0.150237
ARAF	0.632055	0.849358	0.306534	-0.0437858	-0.332315	0.177472	0.585511	0.0231168	0.214007	-0.0298076	0.445072	0.467983	0.256351	0.085838	-0.567301	-0.209392	0.58133	-0.000723119	-0.28452	-0.298605	-0.372645	0.155634	0.831892	0.75475	0.474806	0.717058	0.66307	0.479389	0.0235736	0.588888	0.383626	0.707093	0.144576	0.667298	-0.0337305	0.659092	-0.0573509	0.801532	0.313024	0.489127	-0.0370615	-0.199984	-0.408791	-0.192584	-0.310585	0.261698	0.170153	0.548564	0.247741	-0.745714	0.404574	0.23848	0.16521	-0.431964
ARAP1	-0.362804	-0.248508	0.436774	-0.115107	0.09872	-0.286052	-0.0150222	0.0152565	-0.257851	-0.108271	0.0685489	-0.0732761	-0.198861	0.26524	-0.269705	-0.157877	0.139108	-0.0175061	-0.146854	-0.247332	-0.110516	-0.268412	-0.243069	-0.0806751	-0.101594	-0.101112	0.173294	-0.216845	0.0682243	0.180002	-0.539044	-0.250713	-0.0253068	-0.338538	0.45806	-0.0373428	0.421463	-0.0260783	0.397583	-0.300717	-0.131728	0.00734943	-0.0778492	-0.225952	0.233281	-0.112563	0.397119	0.138061	0.0121703	0.0945734	-0.373505	-0.318449	0.424936	-0.257343
ARAP2	0.248229	0.166701	0.662547	0.138846	-0.202213	0.590548	-0.0883577	0.786576	-0.544817	-0.724774	0.212936	0.251518	-0.602393	0.800021	0.0192057	0.387206	0.691655	0.101438	-0.454491	-0.0284523	-0.163928	-0.336802	-0.00568937	0.171708	0.739256	0.443493	0.549507	-0.411788	0.0604655	0.536192	-0.514882	-0.231075	-0.00642503	-0.00503615	-0.0306837	0.337238	0.510728	0.388671	0.466887	-0.15953	-0.34476	-0.277063	-0.285195	0.532075	0.357994	0.165484	0.739716	0.465711	0.173472	-0.52585	0.410314	-0.401751	0.623349	0.288097
ARAP3	0.0164051	0.167844	0.352981	0.230662	-0.0798375	0.0958399	0.124297	0.166541	0.0269211	-0.238855	0.313196	0.335387	-0.144562	0.0882864	-0.137713	0.0551984	0.314253	0.207305	0.131913	0.00276858	0.0387495	0.260239	0.299495	0.351035	0.195772	0.188727	0.24757	0.0442914	-0.0117326	0.336164	-0.106787	-0.0111433	-0.0330206	0.0183077	-0.0424161	0.129643	0.178137	0.320461	0.399475	-0.0655105	0.130954	-0.0812737	0.169978	0.0010688	0.0329812	0.405595	0.151268	0.271936	0.225398	-0.441527	0.0130838	-0.0941746	0.281784	-0.131828
ARC	0.120678	0.262955	0.415875	-0.00917726	-0.208305	0.089683	0.234229	0.173459	-0.0935489	-0.198126	0.35264	0.119846	-0.102122	0.178922	-0.3115	-0.122208	0.443153	-0.0235947	-0.263255	-0.229273	-0.199489	-0.104676	0.311719	0.377914	0.335299	0.345232	0.431338	0.0615668	0.0583954	0.472184	-0.152026	0.0796501	0.108446	0.0616571	0.0787553	0.197195	0.107549	0.44637	0.492476	-0.0771742	0.0220919	-0.235796	-0.152555	-0.0166383	0.0176596	0.081167	0.231106	0.338266	0.66053	-0.38187	0.0734817	-0.225995	0.232114	-0.163339
ARCN1	0.707943	0.699814	0.212513	-0.336888	-0.394274	0.355035	0.315023	0.205023	-0.0293311	-0.202636	0.29165	0.0921679	-0.0249753	0.211943	-0.298217	-0.0864226	0.54841	-0.194613	-0.410247	-0.240497	-0.539245	-0.0793949	0.5155	0.460065	0.600723	0.648197	0.550872	0.158586	0.00228321	0.46319	0.359424	0.477466	0.20161	0.605346	0.016823	0.568915	-0.147421	0.612229	0.201008	0.395815	-0.169141	-0.291757	-0.454763	0.10536	0.0107983	-0.0647178	0.139912	0.419369	0.145644	-0.49715	0.593672	0.171037	0.0278345	-0.0756952
AREG	0.483788	0.544352	0.556622	0.0477332	-0.346321	0.308159	0.243649	0.237638	-0.116027	-0.239997	0.106766	0.311123	-0.00176953	0.294716	-0.353874	-0.019758	0.544135	-0.172324	-0.410879	-0.209936	-0.223168	-0.0831111	0.376339	0.346627	0.548346	0.68242	0.69438	0.0730076	0.125716	0.447361	0.0391041	0.354681	0.123139	0.469116	-0.140065	0.648423	-0.0342343	0.564098	0.725577	0.357812	-0.382437	-0.173714	-0.595013	0.0467585	-0.188524	-0.0448723	0.259517	0.720387	0.369202	-0.496591	0.396284	0.104132	0.229436	-0.14988
AREL1	0.107897	0.288581	0.422433	-0.334562	-0.0210556	0.0316626	0.37089	0.229189	-0.147831	-0.215246	0.598749	-0.0605046	-0.188091	0.245658	-0.3975	-0.247576	0.545854	0.200217	-0.361849	-0.353902	-0.518311	-0.225786	0.365323	0.529702	0.395415	0.297268	0.430528	0.102845	-0.0453813	0.632001	-0.19733	0.0726645	0.0880612	0.0314842	0.398342	0.143575	0.259936	0.527411	0.332441	-0.157771	0.174172	-0.2855	-0.0897074	-0.0401685	0.308775	0.236935	0.360151	0.272795	0.222998	-0.443048	0.0515853	-0.330228	0.358068	-0.207884
ARF1	0.580787	0.795052	0.259117	-0.408407	-0.404542	0.0422836	0.736791	-0.136879	0.261585	0.23269	0.410315	0.121258	0.462931	0.0584386	-0.680269	-0.448127	0.524059	-0.237517	-0.422654	-0.537127	-0.62081	-0.0461379	0.753729	0.704551	0.406314	0.663538	0.688086	0.610432	0.056418	0.562122	0.37714	0.809855	0.128051	0.597049	0.157689	0.605517	-0.162558	0.76081	0.314732	0.413144	-0.038882	-0.281814	-0.536387	-0.29926	-0.369457	-0.0628464	0.143308	0.447499	0.248344	-0.50839	0.325511	0.177638	0.03379	-0.453623
ARF3	-0.132271	0.114922	0.420405	-0.594474	-0.0661887	-0.165788	0.459046	0.0993802	-0.0137298	-0.0694788	0.619705	-0.340133	-0.108199	0.400622	-0.50575	-0.435836	0.536075	0.0538044	-0.217126	-0.503698	-0.687989	-0.168437	0.252399	0.465244	0.225497	0.147536	0.428616	0.159357	-0.0965292	0.651394	-0.347317	0.0414694	0.127356	-0.183074	0.683096	0.0648439	0.443743	0.440869	0.229824	-0.295349	0.222281	-0.217259	0.022756	-0.192357	0.16851	0.113848	0.580715	0.0859351	0.00235636	-0.295749	-0.199086	-0.403754	0.461616	-0.297979
ARF4	0.888291	0.690943	0.147466	0.0639623	-0.464355	0.629036	0.0897645	0.283771	-0.110919	-0.19913	-0.171809	0.36254	0.0766052	0.202473	0.000455875	0.254443	0.339751	-0.31113	-0.393252	0.0224363	-0.152038	-0.0512206	0.342032	0.182039	0.626929	0.695495	0.486498	0.0619833	0.0928904	0.145628	0.470526	0.536949	0.0849023	0.758237	-0.471789	0.699618	-0.295563	0.416923	0.229321	0.631083	-0.513741	-0.142972	-0.680236	0.356909	-0.300121	-0.192201	-0.00196139	0.532464	0.101245	-0.401819	0.83841	0.393865	-0.0889413	0.212794
ARF5	0.297852	0.559845	-0.161111	-0.34481	-0.167987	-0.289516	0.760098	-0.542957	0.647794	0.654154	0.301276	-0.0788196	0.815618	-0.394289	-0.604256	-0.628428	0.0746281	-0.142128	-0.11736	-0.500063	-0.395216	0.139075	0.703449	0.582493	-0.0673397	0.291272	0.249613	0.863406	0.10976	0.234613	0.587117	0.828042	0.144814	0.438195	0.0520869	0.245032	-0.383628	0.451164	-0.00239663	0.369676	0.300523	-0.17278	-0.193982	-0.534434	-0.566953	-0.0330201	-0.247164	0.0811091	0.164656	-0.202359	-0.00128001	0.256591	-0.302093	-0.548261
ARF6	0.620526	0.665213	0.653654	-0.0325754	-0.375878	0.646274	0.28294	0.59659	-0.161151	-0.530235	0.306699	0.389273	-0.231158	0.609054	-0.22855	0.193921	0.827087	0.0426827	-0.462778	-0.0788563	-0.423353	-0.0885115	0.500246	0.526755	0.873108	0.804768	0.813836	0.0132634	0.020055	0.675328	-0.0877625	0.30205	0.105597	0.461626	-0.115075	0.701321	0.25941	0.758905	0.558954	0.255125	-0.368624	-0.297621	-0.532011	0.36021	-0.0568684	0.287648	0.538929	0.710241	0.292681	-0.823546	0.641261	-0.0523698	0.503629	0.0746406
ARFGAP1	0.479156	0.407465	0.134077	0.662387	-0.244429	0.296867	-0.0959757	0.113324	-0.208605	-0.156089	-0.284069	0.842514	0.0600316	0.0237798	0.0108965	0.337187	0.082856	-0.168169	-0.24055	0.270458	0.453128	-0.0509122	0.178994	0.0276669	0.223814	0.402656	0.270085	-0.0698616	0.116135	-0.0381504	0.253063	0.305755	-0.0731445	0.496494	-0.490683	0.481942	-0.135846	0.182024	0.203697	0.457485	-0.472222	-0.0166815	-0.495757	0.0843794	-0.285141	-0.0934842	-0.0526437	0.445526	0.13192	-0.238331	0.41037	0.310402	0.0206548	-0.0484287
ARFGAP2	-0.0587911	0.268969	0.0400358	-0.230179	-0.201111	-0.293473	0.526556	-0.234392	0.348798	0.268169	0.45335	0.0525037	0.332066	-0.019364	-0.469409	-0.378062	0.224357	-0.0621019	0.0996966	-0.207516	-0.308927	0.235556	0.466373	0.480015	-0.0844641	0.101091	0.233385	0.466397	0.0233613	0.334292	0.107077	0.375149	0.0763545	0.0675167	0.32626	0.120052	0.0407063	0.371848	0.000735507	0.0640132	0.290934	-0.0262276	0.0766444	-0.423988	-0.184894	0.156959	0.155548	-0.0247264	0.06257	-0.282878	-0.230412	0.0451439	0.0807793	-0.487709
ARFGAP3	0.76845	0.704577	0.247272	0.0701995	-0.401643	0.501476	0.176955	0.259513	-0.106919	-0.252989	0.0281939	0.422294	0.0190874	0.213981	-0.163141	0.153927	0.451637	-0.176798	-0.367602	-0.0824129	-0.188498	-0.000398652	0.447533	0.328506	0.608747	0.717876	0.550104	0.0839051	0.125191	0.295142	0.354944	0.48479	0.100519	0.704477	-0.320798	0.710313	-0.21082	0.531482	0.304046	0.571952	-0.397858	-0.118257	-0.59593	0.212339	-0.161513	-0.0345787	0.0861762	0.581988	0.167037	-0.519397	0.695879	0.32586	0.0192502	0.0221911
ARFGEF1	0.607848	0.430769	0.0696992	0.106112	-0.1651	0.55838	-0.170793	0.410875	-0.267187	-0.445052	0.0137619	0.295416	-0.312141	0.0979739	0.191258	0.375007	0.270358	0.0469483	-0.318604	0.160392	-0.0714652	-0.10534	0.234241	0.135421	0.528545	0.443287	0.180863	-0.201506	-0.112836	0.117743	0.284208	0.0931561	0.031227	0.498748	-0.37402	0.343493	-0.116101	0.272433	0.0577642	0.340362	-0.217006	-0.148556	-0.272266	0.428926	0.340839	0.089753	-0.0456621	0.361869	0.173048	-0.393351	0.680548	0.176424	-0.0174907	0.276908
ARFGEF2	0.560617	0.450755	0.37839	0.0776225	-0.26331	0.582596	-0.0551604	0.574406	-0.424352	-0.558129	0.161248	0.327357	-0.397478	0.336428	0.0245648	0.33091	0.519969	0.0278744	-0.453852	0.0242473	-0.189442	-0.21381	0.248045	0.260006	0.696145	0.561526	0.437211	-0.2354	-0.00642502	0.379747	-0.0105217	0.0604714	0.0132559	0.396045	-0.227206	0.434157	0.0881396	0.4449	0.304652	0.189219	-0.29798	-0.249954	-0.387572	0.4445	0.445624	0.141465	0.222094	0.515236	0.219121	-0.517639	0.635901	-0.0397061	0.251622	0.222615
ARFGEF3	0.0393488	-0.13332	-0.360973	-0.0680447	-0.0359242	-0.0353118	-0.294547	-0.0752407	-0.11542	0.0740222	-0.156508	-0.223128	-0.0782235	-0.288922	0.255797	0.0675226	-0.321492	-0.23191	0.0549844	0.0303984	0.114293	-0.0415983	-0.185542	-0.265059	-0.152006	-0.187235	-0.348225	-0.17396	-0.0894216	-0.316354	0.274173	-0.110072	-0.0926703	0.0617591	-0.0939021	-0.198617	-0.372132	-0.287718	-0.265771	0.0733332	0.0729923	0.0999872	0.100021	0.103192	0.452613	-0.363216	-0.388522	-0.192677	-0.0306304	0.355247	0.0833497	0.177271	-0.443921	0.217452
ARFIP1	0.297163	0.0708869	0.436858	0.162247	-0.144891	0.697335	-0.218149	0.670068	-0.418251	-0.525437	-0.175464	0.210231	-0.389886	0.604606	0.322022	0.54042	0.347547	0.0685003	-0.362844	0.171155	-0.0247366	-0.346265	-0.18102	-0.0910639	0.600819	0.286861	0.311242	-0.355536	0.012131	0.139425	-0.346372	-0.1662	-0.0931137	0.0150887	-0.310761	0.23902	0.357416	0.1077	0.327589	-0.0798272	-0.462992	-0.145509	-0.316729	0.666805	0.0711743	0.0921917	0.448134	0.34103	0.0750845	-0.29055	0.53129	-0.24097	0.418758	0.545839
ARFIP2	0.00225038	0.0491468	-0.496394	-0.176234	-0.0645327	-0.376884	0.280712	-0.559415	0.287944	0.660017	-0.0167438	-0.25198	0.58343	-0.514408	-0.164218	-0.437253	-0.408004	-0.310987	0.045609	-0.262828	-0.00483927	0.0197137	0.131719	0.0419992	-0.389064	-0.211295	-0.259889	0.455254	0.116044	-0.221657	0.529669	0.383175	0.0188264	0.130533	0.0199576	-0.149987	-0.465855	-0.130021	-0.309474	0.218685	0.300699	0.0727596	0.0161477	-0.341321	-0.406185	-0.383392	-0.445208	-0.297881	-0.103648	0.356808	-0.180743	0.242067	-0.530217	-0.196813
ARFRP1	0.260371	0.358184	0.210002	0.215878	-0.207009	0.0981325	0.123722	-0.019323	0.032552	-0.0207591	-0.1669	0.575879	0.194661	0.121519	-0.157624	0.127405	0.18465	-0.105685	-0.0696898	0.279267	0.07906	0.136111	0.255042	0.118323	0.100006	0.359018	0.336985	0.115902	0.0483222	0.0484373	0.11149	0.359197	-0.0374504	0.356006	-0.148992	0.486556	0.00986325	0.25131	0.19484	0.367513	-0.395635	0.0582392	-0.390165	-0.168989	-0.294842	0.0550959	0.115878	0.357369	0.0609233	-0.271651	0.167893	0.302305	0.162601	-0.274497
ARG2	0.530514	0.551099	0.577755	0.0318109	-0.345352	0.393776	0.225394	0.325472	-0.16938	-0.340741	0.122445	0.386237	-0.084893	0.37459	-0.315742	0.0663004	0.614193	-0.0710514	-0.383921	-0.155719	-0.275195	-0.0675863	0.359498	0.370722	0.636487	0.7071	0.687775	0.0321665	0.152297	0.487204	-0.0533144	0.32508	0.152729	0.453164	-0.125129	0.6401	0.138538	0.585096	0.545663	0.308665	-0.419859	-0.106598	-0.556343	0.102915	-0.120149	0.0874694	0.343721	0.701237	0.211314	-0.596015	0.477214	0.0689244	0.367607	-0.119761
ARGLU1	0.375286	0.160039	0.199357	0.890747	-0.205285	0.528834	-0.386186	0.386919	-0.295784	-0.410463	-0.425897	0.780336	-0.210762	0.163716	0.320283	0.624848	0.0491226	-0.0833281	-0.0934427	0.390833	0.6805	0.0301202	-0.112924	-0.209107	0.322708	0.321641	0.156413	-0.350434	0.0680092	-0.145893	0.0193668	-0.029949	-0.110005	0.312137	-0.690285	0.362641	-0.0765205	-0.013364	0.278314	0.333847	-0.556503	0.0852731	-0.37117	0.429361	-0.161765	-0.0178199	-0.0215268	0.444064	0.120085	-0.198934	0.479712	0.240061	0.0661849	0.318976
ARHGAP1	0.494304	0.730612	0.201864	-0.273372	-0.231718	0.108809	0.564904	0.0108374	0.196415	-0.0463948	0.601281	0.209419	0.130919	0.0178842	-0.507938	-0.296096	0.528377	0.107408	-0.232026	-0.352304	-0.531252	0.121532	0.802664	0.772991	0.416862	0.551128	0.512874	0.440428	-0.0042249	0.605823	0.349979	0.544043	0.130424	0.510265	0.140649	0.444339	0.0217289	0.745737	0.153969	0.295243	0.194919	-0.26644	-0.182745	-0.158472	-0.116178	0.36528	0.134862	0.358618	0.215387	-0.679694	0.304626	0.0861585	0.157423	-0.355316
ARHGAP10	0.342375	0.520695	0.419414	-0.0625422	-0.145691	0.2383	0.367292	0.234911	0.0943903	-0.270475	0.436038	0.253714	-0.0682364	0.259692	-0.363771	-0.0635814	0.612916	0.197546	-0.164727	-0.262487	-0.337299	0.126006	0.534093	0.561296	0.491127	0.546985	0.567978	0.189924	-0.0361297	0.567388	-0.00939992	0.271679	0.129192	0.293978	0.0385192	0.425623	0.141315	0.639359	0.357772	0.104937	-0.00670694	-0.308929	-0.16531	0.0149434	-0.00494313	0.403197	0.286629	0.429481	0.365018	-0.646249	0.272595	-0.0506935	0.318323	-0.195501
ARHGAP11A	-0.105103	-0.0710557	0.396281	0.0485794	0.411152	0.245591	0.0334578	0.42128	-0.0551315	-0.399644	0.24934	0.0594953	-0.355141	0.333977	0.0643237	0.173093	0.322987	0.754498	-0.0295476	0.0217506	-0.13307	-0.0370744	0.00391516	0.177234	0.301723	0.0325197	0.138705	-0.101028	-0.0081998	0.30811	-0.452465	-0.293847	-0.0148461	-0.2574	0.0614712	-0.0726564	0.546048	0.151322	0.206332	-0.355923	0.0868171	-0.132961	0.184486	0.27009	0.218398	0.836974	0.372003	0.11457	0.047644	-0.39932	0.0164173	-0.428966	0.556646	0.157164
ARHGAP11B	-0.0079586	0.00437703	0.447085	0.329334	0.18954	0.287574	-0.0380323	0.455347	-0.204393	-0.431153	0.144426	0.309562	-0.339239	0.40021	0.0365506	0.281622	0.344872	0.479841	-0.137366	0.0627169	0.100698	-0.11359	-0.00413817	0.134622	0.332864	0.136919	0.234774	-0.181776	0.0666534	0.295828	-0.419923	-0.218318	-0.00633208	-0.145824	-0.075111	0.0726763	0.488025	0.173959	0.296341	-0.223921	-0.0939988	-0.0788797	0.010902	0.272527	0.160741	0.556517	0.432807	0.251573	0.0876624	-0.39624	0.0895324	-0.339842	0.540507	0.116033
ARHGAP12	0.153875	-0.13393	0.0889005	0.262635	-0.191011	0.584524	-0.439605	0.618036	-0.4741	-0.542461	-0.0857001	0.0555779	-0.559937	0.374875	0.532763	0.555958	0.0916716	-0.0496529	-0.0976915	0.241479	0.178842	-0.181918	-0.299141	-0.205155	0.390579	-0.00392623	-0.0658877	-0.514923	-0.0321761	-0.0102618	-0.16379	-0.394143	-0.0616447	-0.0912755	-0.349126	-0.0811986	0.166818	-0.125809	-0.00610603	-0.125318	-0.149853	-0.043102	0.0508574	0.747883	0.298216	-0.0216578	0.193095	0.025803	-0.0488753	-0.0969919	0.410683	-0.191702	0.137313	0.691082
ARHGAP15	0.0979951	0.145254	0.869403	0.0585396	-0.0600708	0.308378	0.0666408	0.491316	-0.292355	-0.497717	0.126235	0.248263	-0.34767	0.584311	-0.203843	0.14614	0.576095	0.216961	-0.42557	-0.0889351	-0.241785	-0.352405	0.0362022	0.201958	0.515248	0.377667	0.582554	-0.19062	0.0205614	0.500401	-0.556192	-0.0926725	0.0939255	-0.0540446	0.0169087	0.335257	0.712528	0.371975	0.811004	-0.160627	-0.358763	-0.161343	-0.340605	0.179765	0.088754	0.303162	0.654684	0.64034	0.236751	-0.536467	0.15613	-0.39348	0.840289	-0.0291115
ARHGAP17	0.0183593	0.159297	0.753885	-0.137733	-0.0926703	0.24513	0.191683	0.552029	-0.344201	-0.562159	0.481854	0.113475	-0.480451	0.73228	-0.275631	0.0292236	0.762424	0.214123	-0.369727	-0.146376	-0.419251	-0.284503	0.161706	0.38511	0.561338	0.353705	0.61818	-0.190907	-0.0133294	0.74262	-0.586787	-0.165344	0.0913459	-0.149711	0.36611	0.252915	0.690526	0.513499	0.498146	-0.307209	-0.108092	-0.304562	-0.128806	0.170992	0.275269	0.319237	0.825781	0.400923	0.143461	-0.575094	0.0650377	-0.527018	0.796797	-0.0720837
ARHGAP18	-0.434508	-0.663502	-0.453335	0.0260383	0.0233643	-0.213048	-0.573228	-0.168698	-0.21344	0.160588	-0.565268	-0.367923	-0.0970541	-0.12809	0.494077	0.172813	-0.626017	-0.42343	0.300095	0.338699	0.387047	-0.0308398	-0.750594	-0.792351	-0.522261	-0.58696	-0.595486	-0.433549	0.0092447	-0.677176	-0.0860777	-0.45031	-0.104803	-0.377318	0.0250552	-0.418387	-0.236444	-0.766627	-0.401889	-0.127781	-0.142854	0.350492	0.181771	0.0755587	0.113309	-0.618919	-0.269699	-0.503348	-0.323519	0.847522	-0.300261	0.122018	-0.402953	0.327297
ARHGAP19	-0.149805	-0.116357	0.274074	0.0672102	0.118837	0.196388	-0.0493112	0.37911	-0.0693353	-0.362227	0.274463	0.0228439	-0.371163	0.249029	0.120863	0.187033	0.231922	0.411367	0.0642617	0.0612939	-0.0658215	0.0166652	-0.0165583	0.140569	0.202597	-0.0527794	0.0459048	-0.15546	-0.0547411	0.239547	-0.361393	-0.315101	0.0236258	-0.274018	0.029446	-0.155417	0.455721	0.086619	0.136219	-0.340134	0.163877	-0.125328	0.27715	0.276824	0.277729	0.580096	0.287793	0.023356	0.0268014	-0.314111	-0.0149016	-0.368906	0.427884	0.185213
ARHGAP20	0.0578374	0.190991	0.485034	-0.0589947	-0.0584997	0.218274	0.249546	0.409564	-0.205472	-0.367207	0.511757	0.10546	-0.29146	0.46058	-0.214113	-0.0230734	0.547938	0.275772	-0.378525	-0.167669	-0.32299	-0.337533	0.272097	0.475066	0.449105	0.216653	0.394254	0.00443527	-0.048045	0.617989	-0.360893	-0.0555912	0.06269	-0.135061	0.127873	0.0588336	0.61944	0.454159	0.269214	-0.327931	0.148111	-0.352975	0.0415264	0.170207	0.14386	0.357001	0.619397	0.225469	0.142117	-0.56057	0.0873055	-0.563414	0.622069	-0.0463248
ARHGAP21	0.567146	0.434904	-0.0572274	0.00423042	-0.363519	0.266359	-0.0609431	0.0863924	-0.108847	-0.135903	-0.0681748	0.148819	-0.0351894	-0.0372176	-0.0417543	0.0847744	0.146825	-0.374562	-0.170727	-0.108922	-0.0691348	0.0941296	0.21113	0.0642272	0.313043	0.455483	0.216724	-0.0710637	0.0992216	0.0390074	0.420138	0.286818	0.0844624	0.604575	-0.229582	0.45789	-0.443717	0.221685	0.0403806	0.562884	-0.271408	-0.0218694	-0.412632	0.132693	0.108696	-0.304132	-0.187491	0.332161	0.0858568	-0.115156	0.51476	0.451852	-0.301775	0.0677889
ARHGAP22	-0.357938	-0.275026	0.173749	-0.0232297	0.100596	-0.184612	0.00354636	0.0224435	0.136643	-0.0449593	0.198795	-0.142974	-0.146644	0.0604906	-0.0527382	-0.10532	0.0251257	0.163793	0.267101	-0.129849	-0.0353252	0.134992	-0.127154	0.0385188	-0.128624	-0.231236	-0.05358	-0.0466707	-0.0916986	0.131583	-0.349419	-0.268078	-0.0353759	-0.38913	0.186557	-0.242371	0.402873	-0.0689664	0.0445149	-0.371086	0.229618	-0.0792293	0.363988	-0.0667648	0.0841676	0.25604	0.167894	-0.128154	-0.0792599	-0.012875	-0.327291	-0.31157	0.342957	-0.0500139
ARHGAP23	-0.108523	0.188579	0.175907	-0.316856	-0.20566	-0.168885	0.453237	0.0248772	0.259187	-0.0259748	0.753303	-0.191094	-0.0355641	0.0969535	-0.43209	-0.391905	0.451138	0.0392066	0.201622	-0.405639	-0.433034	0.389984	0.474556	0.604908	0.144466	0.155974	0.289751	0.281679	0.0141392	0.598057	-0.103784	0.0741179	0.039507	-0.0840452	0.419135	0.0145185	0.0918905	0.483818	0.116625	-0.180545	0.501634	-0.218013	0.325958	-0.196508	0.165519	0.321063	0.236047	-0.020888	0.187027	-0.392935	-0.197244	-0.189751	0.139918	-0.296782
ARHGAP24	-0.42088	-0.446098	-0.398275	-0.158434	0.174006	-0.324462	-0.198049	-0.221007	0.21877	0.161982	0.0140734	-0.453236	-0.0642588	-0.241772	0.18938	-0.100715	-0.358334	-0.0110815	0.558513	-0.0784906	0.0961682	0.383358	-0.293428	-0.270096	-0.432163	-0.477916	-0.484343	-0.0914746	-0.0948884	-0.290993	-0.0124243	-0.328011	-0.0740231	-0.344221	0.220488	-0.452876	-0.196672	-0.414752	-0.392162	-0.210035	0.364068	0.230148	0.559936	-0.0869048	0.255244	-0.0638301	-0.255118	-0.517796	-0.17109	0.431558	-0.368385	0.0563421	-0.340656	0.0910496
ARHGAP25	0.171185	0.243208	0.907778	0.08671	-0.192796	0.30621	0.0937618	0.48286	-0.265673	-0.510312	0.135635	0.323276	-0.329404	0.604226	-0.275948	0.12675	0.647221	0.080421	-0.385847	-0.0814006	-0.235249	-0.232933	0.106138	0.244615	0.552185	0.496087	0.682985	-0.183948	0.059667	0.545152	-0.495629	-0.00928794	0.138915	0.0643594	0.014997	0.477336	0.599513	0.45445	0.891045	-0.0269845	-0.429832	-0.139377	-0.422033	0.131269	0.0522418	0.232116	0.646253	0.736237	0.281465	-0.578617	0.196921	-0.264237	0.795705	-0.0992274
ARHGAP26	0.150638	0.150154	0.75808	0.16055	-0.027662	0.336649	-0.0691957	0.521902	-0.389485	-0.583208	0.0968987	0.350878	-0.460298	0.540468	-0.105786	0.249769	0.538027	0.228054	-0.40664	0.0486231	-0.114749	-0.330959	0.0187535	0.150449	0.510909	0.366614	0.496057	-0.310741	-0.00516802	0.438046	-0.478629	-0.15492	0.0550634	-0.000983376	-0.00979587	0.302506	0.593738	0.326317	0.639047	-0.141713	-0.365102	-0.196545	-0.287619	0.21867	0.261794	0.253446	0.575809	0.585652	0.223923	-0.486147	0.223969	-0.343085	0.714092	0.00357439
ARHGAP26-AS1	-0.123322	-0.10422	0.170191	-0.0527933	0.238755	-0.0754152	0.100638	-0.0187375	-0.0666108	0.0391532	0.0258667	-0.0963916	0.0221114	0.0666827	-0.114536	-0.138398	0.0106704	0.219649	-0.275751	-0.208326	-0.0818781	-0.358513	-0.0751837	0.0350855	-0.00640426	-0.0882158	0.0309355	0.0463394	0.0149269	0.100982	-0.235935	-0.0699616	0.00715788	-0.199674	0.0936442	-0.132674	0.325989	-0.0146176	0.0988606	-0.252084	0.0333527	-0.18558	-0.0501471	-0.0435177	-0.0829196	0.0826031	0.187747	0.0363556	-0.0282103	0.0146928	-0.128915	-0.35804	0.269816	-0.0593424
ARHGAP27	0.315136	0.313679	0.250389	0.439806	-0.497634	0.252491	-0.0956251	0.212712	-0.134928	-0.238597	-0.0936666	0.548843	-0.0872183	0.211418	-0.0473466	0.250479	0.243297	-0.426827	-0.000905786	0.126133	0.267248	0.215293	0.150182	0.0539398	0.268087	0.425835	0.363458	-0.159307	0.0480055	0.110939	0.11832	0.170707	-0.0264761	0.384707	-0.285407	0.494952	-0.216229	0.242169	0.376567	0.402167	-0.387125	0.101171	-0.358842	0.105462	-0.0622897	-0.213073	0.0819966	0.44705	0.225654	-0.215669	0.3045	0.355641	-0.00501339	-0.00772275
ARHGAP28	-0.528687	-0.545232	-0.295781	0.0260124	0.385007	-0.204014	-0.249127	-0.0490467	0.097187	0.0261798	0.0468154	-0.29553	-0.19323	-0.147029	0.334703	0.0726676	-0.346106	0.35615	0.500855	0.130201	0.208845	0.2021	-0.335673	-0.243126	-0.383752	-0.589972	-0.536301	-0.149137	-0.1223	-0.265386	-0.203817	-0.493067	-0.114256	-0.541511	0.121347	-0.605608	0.141608	-0.441072	-0.384263	-0.466164	0.43232	0.145806	0.716129	0.0683674	0.276238	0.290964	-0.123091	-0.556136	-0.193007	0.287773	-0.398324	-0.216175	-0.0536964	0.20437
ARHGAP29	0.536053	0.419107	-0.00856633	0.148024	-0.135116	0.507076	-0.0266701	0.288183	-0.0614748	-0.253596	0.042671	0.262991	-0.0993583	-0.0361655	0.191026	0.27975	0.170205	0.089154	-0.213441	0.173354	-0.017871	0.00866014	0.319696	0.215571	0.437044	0.367892	0.127438	0.00539288	-0.0563291	0.0960726	0.349811	0.188781	0.00511546	0.437357	-0.436459	0.2408	-0.198572	0.2719	0.0357072	0.288851	-0.0629508	-0.201388	-0.171081	0.391532	0.000899855	0.156449	-0.167454	0.261641	0.157614	-0.374405	0.589387	0.150299	-0.100982	0.28358
ARHGAP30	0.0724501	0.171405	0.905824	0.0945452	-0.135728	0.276434	0.122297	0.511828	-0.356824	-0.531035	0.262509	0.28462	-0.391206	0.623348	-0.287312	0.092089	0.662548	0.161457	-0.501584	-0.135855	-0.239228	-0.425642	0.100444	0.297609	0.546398	0.403065	0.649036	-0.195192	0.0438408	0.627602	-0.604269	-0.106825	0.1145	-0.0915889	0.102836	0.327366	0.761579	0.462609	0.806732	-0.239809	-0.295452	-0.278652	-0.324862	0.154458	0.104832	0.277738	0.732563	0.637458	0.274128	-0.58439	0.109916	-0.506902	0.886075	-0.0889705
ARHGAP31	0.191158	0.316676	0.706429	-0.137957	-0.272805	0.261303	0.20549	0.453109	-0.205319	-0.44565	0.336902	0.149553	-0.307149	0.661008	-0.320862	0.013955	0.737899	-0.0261483	-0.264496	-0.134124	-0.401065	-0.0628679	0.240916	0.36282	0.561358	0.51034	0.683557	-0.100028	-0.0497845	0.640562	-0.340433	0.0519109	0.171149	0.111751	0.180661	0.487826	0.436622	0.548037	0.548419	0.0115418	-0.249043	-0.173932	-0.271613	0.0977462	0.151948	0.134223	0.690113	0.531991	0.184243	-0.55151	0.185993	-0.184363	0.623431	-0.123778
ARHGAP31-AS1	-0.240924	-0.242454	-0.24897	-0.0502092	0.0477391	-0.178601	-0.0610942	-0.138623	0.0572488	0.141028	0.0476509	-0.233968	0.00443068	-0.143309	0.11633	-0.102043	-0.202186	-0.0607552	0.200403	0.0445391	0.0882678	0.053443	-0.119062	-0.100329	-0.237712	-0.300718	-0.278899	0.0025458	-0.0742893	-0.126003	0.059604	-0.165964	-0.0630294	-0.230322	0.076674	-0.305319	-0.124778	-0.207751	-0.216295	-0.198009	0.289283	-0.0129301	0.351392	-0.0402659	0.0161093	-0.0955332	-0.136095	-0.335097	-0.0529517	0.252554	-0.22996	-0.0851682	-0.214133	0.0541434
ARHGAP32	-0.0254007	-0.0308119	0.00126127	-0.204441	-0.266526	-0.00690183	-0.156489	0.173314	-0.307051	-0.251651	0.28497	-0.239304	-0.389915	0.0472465	0.00115746	-0.0255309	0.158056	-0.282644	-0.145652	-0.0458811	-0.173174	-0.170297	-0.0112558	0.0283859	0.119274	0.0176104	0.0098276	-0.282878	-0.0614563	0.194506	-0.0508305	-0.227516	0.125035	-0.0667093	0.251211	-0.119146	-0.0345513	0.0789828	-0.030765	-0.170764	0.133395	-0.220198	0.0922555	0.0954597	0.628496	-0.249433	0.0218429	-0.0504172	0.14015	0.0210653	0.0115386	-0.168804	-0.0709938	0.0642591
ARHGAP33	-0.35106	-0.496557	-0.114497	0.689027	0.497849	-0.0234089	-0.477543	0.0579765	-0.202941	-0.142605	-0.346057	0.297987	-0.248506	-0.106875	0.411542	0.365979	-0.415931	0.404653	0.222052	0.271221	0.748852	-0.0427713	-0.501424	-0.457806	-0.289093	-0.428966	-0.435313	-0.37361	0.0110527	-0.410971	-0.275952	-0.50709	-0.230161	-0.365028	-0.221748	-0.372071	0.15581	-0.519127	-0.131098	-0.256615	-0.041876	0.202374	0.265724	0.176409	0.0513386	0.205504	-0.129093	-0.193967	-0.142585	0.296901	-0.214471	-0.132898	0.0438231	0.254501
ARHGAP35	-0.30242	-0.0972287	-0.155105	-0.379232	0.139241	-0.34968	0.265668	-0.151408	0.173189	0.126055	0.672107	-0.415703	-0.054724	-0.242765	-0.235943	-0.407161	0.0481219	0.232588	0.19967	-0.454351	-0.326546	0.148507	0.256958	0.39259	-0.156681	-0.250106	-0.179636	0.217675	-0.11655	0.291822	-0.0215214	-0.128365	0.0022216	-0.267235	0.445617	-0.400533	0.0742235	0.125169	-0.21853	-0.344319	0.750945	-0.100533	0.58491	-0.206547	0.4306	0.279557	-0.0456147	-0.33612	0.0287737	-0.0702914	-0.344731	-0.268299	-0.0449469	-0.191239
ARHGAP39	-0.603314	-0.702984	-0.505158	-0.0366673	0.25371	-0.515803	-0.387782	-0.4131	-0.0920732	0.374136	-0.3881	-0.412183	0.0555258	-0.32907	0.280603	-0.104314	-0.696917	-0.255502	0.311776	0.13159	0.363327	-0.0621035	-0.637585	-0.647741	-0.718731	-0.71175	-0.6558	-0.238247	-0.0388182	-0.613957	-0.090795	-0.415224	-0.207692	-0.476168	0.245467	-0.567382	-0.226532	-0.741653	-0.439989	-0.251843	0.114074	0.301867	0.323155	-0.215265	0.085981	-0.53413	-0.33011	-0.604232	-0.294876	0.926942	-0.561624	0.0186786	-0.427461	0.06192
ARHGAP4	-0.147352	-0.125649	0.673583	0.422411	0.0665056	0.178571	-0.132238	0.406607	-0.354302	-0.451241	-0.012154	0.427567	-0.38048	0.472377	-0.0408546	0.270645	0.299068	0.271222	-0.253804	0.0346096	0.183023	-0.343829	-0.192701	-0.0150795	0.239478	0.0844461	0.31156	-0.319822	0.0436023	0.26022	-0.649079	-0.300901	-0.067325	-0.278423	-0.0427774	0.0910611	0.760906	0.0859785	0.539625	-0.321801	-0.303393	-0.0875035	-0.138325	0.166173	0.073246	0.324541	0.56402	0.391487	0.082214	-0.312501	-0.0548021	-0.457367	0.790273	0.012226
ARHGAP40	0.729433	0.621758	0.0823011	0.295344	-0.351599	0.348586	0.0402942	0.0309559	-0.0055982	-0.0533278	-0.271943	0.538862	0.203831	-0.063431	-0.114272	0.1649	0.144207	-0.312398	-0.21703	0.0027464	0.117553	0.137149	0.328301	0.117201	0.346897	0.620144	0.368914	0.0966372	0.0847119	-0.00806396	0.51439	0.541007	0.0793592	0.805262	-0.503664	0.704711	-0.424273	0.304501	0.239344	0.799758	-0.507739	0.0863418	-0.65967	0.0621643	-0.31122	-0.204452	-0.210034	0.589658	0.172846	-0.270199	0.616517	0.617386	-0.186265	-0.0467235
ARHGAP42	-0.0215786	-0.241753	-0.52024	0.0281895	-0.151137	0.0512462	-0.40893	-0.053808	-0.20603	0.0581731	-0.285042	-0.238754	-0.0925132	-0.211571	0.43522	0.198905	-0.410688	-0.381388	0.194099	0.193476	0.250979	0.0621001	-0.323642	-0.435157	-0.201728	-0.257153	-0.430869	-0.271783	0.00503522	-0.458344	0.283743	-0.197939	-0.115823	0.00443596	-0.159108	-0.214883	-0.444145	-0.415566	-0.425903	0.0909597	0.0117266	0.142568	0.130582	0.233757	0.181556	-0.444921	-0.388819	-0.357851	-0.187487	0.481441	0.080935	0.252816	-0.552113	0.396497
ARHGAP44	-0.715178	-0.717245	-0.139312	-0.168809	0.307224	-0.437393	-0.25105	-0.121831	-0.156578	0.0991946	-0.015264	-0.476377	-0.209617	0.0290979	0.129332	-0.11973	-0.317111	0.036495	0.226031	-0.0704323	0.0872208	-0.178938	-0.578683	-0.395802	-0.471357	-0.655085	-0.428941	-0.276018	-0.102963	-0.208588	-0.487124	-0.570646	-0.0832094	-0.727907	0.463462	-0.626609	0.299443	-0.512161	-0.281338	-0.614242	0.252144	0.126944	0.487212	-0.124133	0.33202	-0.17347	0.126406	-0.539612	-0.26159	0.560517	-0.6231	-0.405938	0.0670967	0.0368765
ARHGAP5	-0.213738	-0.482613	0.0428825	0.0947153	-0.102042	0.434396	-0.611877	0.636739	-0.476804	-0.557266	-0.10642	-0.244569	-0.720627	0.439428	0.659509	0.564596	0.0294699	-0.0986125	0.170467	0.385328	0.165743	-0.0156018	-0.550949	-0.426681	0.216586	-0.22724	-0.213979	-0.706672	-0.100675	-0.106233	-0.43794	-0.716626	-0.148705	-0.406427	-0.0577359	-0.281592	0.15587	-0.33023	-0.0735008	-0.370644	-0.0953327	0.0502107	0.295076	0.723948	0.57395	-0.108525	0.215971	-0.201779	-0.0818463	0.172049	0.137962	-0.255534	0.0754027	0.768468
ARHGAP5-AS1	-0.208224	-0.13066	-0.493739	-0.115889	-0.0104185	-0.332427	0.0536549	-0.43786	0.309054	0.388516	0.0744666	-0.275377	0.253614	-0.508282	0.0562578	-0.273603	-0.369523	-0.136056	0.405951	0.0271107	0.0870589	0.355311	0.0904912	-0.000707587	-0.412755	-0.301262	-0.388503	0.232957	-0.0246948	-0.239026	0.373078	0.028147	-0.00139953	-0.0630495	0.0502551	-0.317281	-0.45522	-0.181456	-0.332606	-0.0124285	0.459832	0.0793652	0.402449	-0.233937	-0.163805	-0.0997027	-0.494097	-0.412238	0.0499027	0.297951	-0.272809	0.182393	-0.533678	-0.0711611
ARHGAP6	0.33846	0.254656	-0.21598	0.0746847	-0.141749	0.174357	-0.0862858	-0.0148404	-0.0445025	-0.0365776	-0.0928164	0.174833	0.0283344	-0.158598	0.115472	0.146261	-0.0515634	-0.119982	-0.0330393	0.166335	0.0621484	0.0923363	0.158963	0.00881467	0.0798556	0.163649	-0.0395149	-0.00231449	-0.00698698	-0.124906	0.427203	0.191536	0.057988	0.364666	-0.246409	0.172436	-0.305326	0.0497441	-0.151328	0.332375	-0.0788257	0.00477909	-0.117559	0.0934496	-0.0194998	-0.107392	-0.250656	0.0577982	0.0350917	-0.0726891	0.308319	0.310706	-0.266919	0.0671999
ARHGAP8	0.357624	0.409355	0.247063	0.108718	-0.0680105	0.195525	0.218735	0.104127	0.00590962	-0.110642	0.119253	0.358159	0.0569566	0.0711261	-0.242277	0.00376732	0.296817	0.128461	-0.247781	-0.18027	-0.100389	-0.037956	0.340291	0.320256	0.323904	0.409398	0.363598	0.152104	-0.0155868	0.269526	0.0750719	0.284342	-0.0443999	0.34055	-0.130289	0.369526	0.0760435	0.38117	0.223416	0.230304	-0.151693	-0.118502	-0.313823	0.00179388	-0.101241	0.2163	0.107487	0.388675	0.131479	-0.399929	0.289111	0.0682071	0.191294	-0.145536
ARHGAP9	0.0316879	0.0752306	0.818206	0.219916	0.000431485	0.25324	0.00544156	0.4488	-0.346144	-0.496044	0.109596	0.353115	-0.375101	0.49602	-0.179887	0.166217	0.484666	0.258836	-0.444659	-0.0716595	-0.0805659	-0.422285	-0.0062309	0.16349	0.428175	0.291753	0.494464	-0.236731	0.0191635	0.447292	-0.582448	-0.165975	0.0463562	-0.118557	-0.00266459	0.245775	0.748082	0.301668	0.752667	-0.231814	-0.320667	-0.197177	-0.289577	0.157775	0.0884435	0.319206	0.601766	0.587095	0.217133	-0.483703	0.0894554	-0.461158	0.836733	-0.0484976
ARHGDIA	0.455039	0.702564	0.547834	-0.340294	-0.490354	0.0939678	0.627449	0.089855	0.0612491	-0.0840031	0.522401	0.177437	0.132116	0.336404	-0.700982	-0.360129	0.751094	-0.245042	-0.387618	-0.491852	-0.626806	-0.00225195	0.675414	0.702572	0.529867	0.726263	0.847126	0.351843	0.0821291	0.767157	0.0482973	0.564607	0.186505	0.453553	0.318626	0.675401	0.100275	0.834136	0.523423	0.28775	-0.134558	-0.244973	-0.506472	-0.217451	-0.192741	0.0274866	0.424115	0.588274	0.261055	-0.632501	0.254271	0.0331408	0.332385	-0.442443
ARHGDIB	0.249582	0.464835	0.57848	-0.238926	-0.0793651	0.129324	0.540179	0.197879	0.00866947	-0.179663	0.598159	0.042362	-0.0250309	0.266349	-0.52754	-0.302182	0.640452	0.270251	-0.593352	-0.466668	-0.548406	-0.408321	0.552766	0.693591	0.506534	0.447058	0.598436	0.308848	0.0856507	0.754444	-0.15005	0.266599	0.22175	0.0967669	0.17806	0.229534	0.427894	0.692312	0.543853	-0.177049	0.162901	-0.536058	-0.21521	-0.0481726	-0.0593669	0.379282	0.451143	0.433707	0.399369	-0.667624	0.138106	-0.498195	0.528787	-0.282127
ARHGEF1	-0.0466598	0.0741171	0.684872	0.333437	-0.0128775	0.211271	0.0826296	0.448728	-0.320069	-0.473878	0.328776	0.441172	-0.38059	0.476645	-0.183066	0.153328	0.500865	0.32289	-0.287399	-0.108036	0.0148223	-0.277577	0.0999173	0.30549	0.383836	0.208655	0.437315	-0.168721	-0.0303684	0.521425	-0.536775	-0.191684	-0.0630105	-0.190241	0.0522643	0.139526	0.731932	0.34981	0.527285	-0.327954	-0.074814	-0.248686	-0.048023	0.158488	0.122126	0.458133	0.611656	0.40403	0.158089	-0.535264	0.00623386	-0.511056	0.792995	-0.0576629
ARHGEF10	0.293444	0.181972	-0.206662	0.294264	-0.0879492	0.14135	-0.236967	-0.039691	0.10013	-0.0345894	-0.333488	0.351175	0.0505868	-0.174922	0.183749	0.283556	-0.153654	-0.1096	0.201612	0.326162	0.297774	0.320307	0.0274992	-0.181556	-0.032116	0.155883	-0.0748195	-0.0849553	-0.0320788	-0.306019	0.381781	0.159689	-0.0132687	0.395348	-0.369236	0.251225	-0.329433	-0.0864717	-0.145692	0.4474	-0.267711	0.188863	-0.151791	0.0341016	-0.0141309	-0.0527677	-0.318711	0.110261	-0.0417013	0.0123266	0.270399	0.533995	-0.260157	0.0472973
ARHGEF10L	0.038002	0.29628	0.605689	-0.0698831	-0.164567	0.0846084	0.453885	0.311633	-0.0949254	-0.260303	0.682529	0.145131	-0.158033	0.383137	-0.472555	-0.204305	0.681909	0.174448	-0.325004	-0.406461	-0.368491	-0.166722	0.440052	0.656596	0.460425	0.362412	0.586433	0.156901	0.0185084	0.7871	-0.375694	0.0743588	0.0408255	-0.0763433	0.281057	0.173871	0.436117	0.641544	0.475849	-0.286336	0.195716	-0.380368	-0.0342349	-0.0142595	0.12745	0.346012	0.541229	0.339974	0.372009	-0.603891	0.00108411	-0.487653	0.555103	-0.234658
ARHGEF11	-0.0989659	0.0568335	0.639191	-0.12156	0.0982035	0.089074	0.19892	0.414232	-0.359934	-0.452602	0.564932	0.0465299	-0.446157	0.468027	-0.301871	-0.0724571	0.598356	0.397705	-0.367778	-0.351719	-0.353262	-0.360338	0.139997	0.410589	0.414996	0.185536	0.43274	-0.137315	-0.0159714	0.671446	-0.577433	-0.237181	0.0331557	-0.2615	0.392826	0.015871	0.635671	0.42207	0.424896	-0.46149	0.117534	-0.32092	0.0301749	0.0900719	0.435785	0.416663	0.622644	0.267624	0.186213	-0.47601	-0.0551505	-0.636511	0.679948	-0.10833
ARHGEF12	0.297908	0.286701	-0.0367833	-0.188421	-0.311151	0.263718	-0.00304721	0.28416	-0.0981068	-0.286249	0.379926	-0.0826503	-0.287264	0.0556331	0.0254833	0.0783277	0.310564	-0.12689	0.0265132	-0.073325	-0.263451	0.220634	0.301768	0.285467	0.358985	0.274477	0.122077	-0.0830158	-0.0988107	0.270073	0.215093	0.0179147	0.0506453	0.268556	-0.00729007	0.145513	-0.201975	0.308118	-0.0640199	0.14344	0.173606	-0.110797	0.105755	0.244186	0.548815	0.0380183	-0.0281763	0.0888152	0.141322	-0.294728	0.34604	0.118531	-0.144111	0.157137
ARHGEF16	0.575539	0.648989	0.355616	0.403144	-0.319346	0.378711	0.246898	0.22983	-0.108673	-0.249061	0.200276	0.711162	0.0235721	0.12673	-0.255963	0.117477	0.438127	0.0254088	-0.362574	-0.119833	0.0426996	-0.0540535	0.543739	0.506647	0.513078	0.605816	0.525341	0.155113	0.0893259	0.415751	0.194783	0.411146	0.0197058	0.518873	-0.372816	0.526849	0.0704285	0.584256	0.36252	0.326745	-0.186423	-0.265782	-0.412448	0.112386	-0.225518	0.252762	0.157552	0.575475	0.275537	-0.646518	0.483265	0.0633986	0.250522	-0.125005
ARHGEF17	-0.330444	-0.333751	-0.511382	0.104197	0.10477	-0.396452	-0.313707	-0.386218	-0.017238	0.256215	-0.235441	-0.067234	0.0657886	-0.425962	0.190561	-0.00306667	-0.547714	-0.184941	0.409656	0.188058	0.371257	0.231566	-0.260609	-0.38932	-0.585803	-0.425899	-0.509797	-0.135029	-0.0597676	-0.513041	0.200799	-0.180958	-0.118034	-0.11683	0.0500128	-0.300288	-0.316246	-0.466026	-0.434924	0.0393934	0.135565	0.346801	0.283717	-0.247069	0.18972	-0.269033	-0.433726	-0.408327	-0.178298	0.523745	-0.345821	0.305386	-0.448307	-0.0648633
ARHGEF18	-0.067029	0.0748778	0.211699	-0.150133	-0.297126	-0.118398	0.0364118	0.0436275	-0.228283	-0.0969732	0.0995568	0.124912	-0.095238	0.249228	-0.215647	-0.0403838	0.246304	-0.326466	-0.115228	0.122206	-0.172707	-0.0652852	0.0543464	0.046899	0.0255592	0.140463	0.274705	-0.122674	0.0154646	0.195392	-0.175025	0.031697	0.0129435	0.00266554	0.335572	0.206399	0.154332	0.180762	0.11652	0.00301672	-0.199657	0.00138561	-0.189345	-0.200519	0.158267	-0.228904	0.286586	0.111792	0.057233	-0.0493624	-0.117574	-0.0029033	0.199946	-0.269064
ARHGEF19	-0.221137	-0.0912241	-0.381484	0.0875382	0.23846	-0.294741	0.120588	-0.340924	0.427746	0.318426	0.158055	0.00414023	0.252699	-0.447218	0.000611591	-0.147617	-0.303743	0.280002	0.511631	-0.0508436	0.177332	0.475932	0.162341	0.124589	-0.390026	-0.314656	-0.35963	0.306879	-0.0597087	-0.175601	0.245975	0.0426568	-0.0929166	-0.0968722	-0.0125074	-0.291672	-0.171073	-0.128265	-0.341459	-0.046813	0.495313	0.11222	0.509251	-0.234922	-0.0979394	0.354654	-0.360618	-0.35892	-0.0776343	0.0726446	-0.278488	0.129051	-0.254771	-0.147582
ARHGEF2	0.305874	0.421143	0.727637	0.155634	-0.342536	0.369264	0.0808985	0.481505	-0.232849	-0.557716	0.184206	0.53439	-0.327541	0.538537	-0.20978	0.225378	0.697241	-0.0186616	-0.243617	0.236926	-0.169296	0.0219096	0.30714	0.327401	0.576487	0.614888	0.692284	-0.173536	0.0455563	0.547906	-0.27028	0.0988826	0.160241	0.265541	-0.00574441	0.593774	0.37453	0.568749	0.637241	0.152198	-0.425167	-0.104275	-0.386919	0.118243	0.0785788	0.240714	0.512571	0.687524	0.263807	-0.666025	0.309398	-0.0304178	0.613762	-0.142922
ARHGEF25	-0.161436	-0.225683	-0.252511	0.229881	0.0188286	-0.0964085	-0.275966	-0.127048	0.30176	0.0739398	-0.272749	0.069952	0.0218567	-0.194421	0.259242	0.183067	-0.312861	-0.0298446	0.717838	0.249975	0.353147	0.671156	-0.217014	-0.29406	-0.309808	-0.221781	-0.309971	-0.094677	-0.0776653	-0.387999	0.0906768	-0.121979	-0.0889628	-0.0388855	-0.182725	-0.094226	-0.197491	-0.33834	-0.235724	0.132375	-0.0156201	0.399269	0.307951	-0.0317028	0.015311	0.122562	-0.302611	-0.193875	-0.198165	0.215063	-0.118011	0.40456	-0.213039	0.0897608
ARHGEF26	-0.100197	-0.220877	-0.61547	0.105328	-0.0975156	-0.166283	-0.31225	-0.290275	0.188142	0.274081	-0.294528	-0.144684	0.138913	-0.46877	0.341596	0.0765712	-0.538376	-0.347216	0.571444	0.265841	0.363348	0.514385	-0.196442	-0.365217	-0.426574	-0.302101	-0.524755	-0.0579198	-0.127795	-0.551187	0.429215	-0.0569316	-0.0572968	0.101037	-0.196182	-0.175732	-0.607225	-0.444361	-0.451282	0.319409	0.114661	0.424539	0.274695	-0.0341752	0.0539217	-0.322556	-0.607664	-0.348639	-0.217412	0.476551	-0.0689733	0.581125	-0.665035	0.163215
ARHGEF26-AS1	-0.317783	-0.563799	-0.581191	0.121284	0.0786204	-0.259177	-0.536537	-0.337431	0.015415	0.328246	-0.666292	-0.277025	0.106988	-0.355523	0.467997	0.128859	-0.762919	-0.411908	0.382924	0.292334	0.499352	0.0986053	-0.65771	-0.776709	-0.606889	-0.554268	-0.662134	-0.27534	-0.0483978	-0.805017	0.141635	-0.277627	-0.130684	-0.198574	-0.145012	-0.3678	-0.439669	-0.791043	-0.441094	0.0701785	-0.131084	0.426803	0.150254	-0.0246709	-0.0412906	-0.61687	-0.500183	-0.465007	-0.291815	0.892052	-0.238821	0.342701	-0.583576	0.257569
ARHGEF28	-0.0932562	-0.188253	-0.521062	-0.138288	0.0846443	-0.206881	-0.193769	-0.259255	-0.069407	0.212531	-0.0591021	-0.314984	0.0231614	-0.392682	0.193767	-0.0996724	-0.420165	-0.156536	0.0742105	-0.0270366	0.084792	-0.0633589	-0.152128	-0.221657	-0.316794	-0.335302	-0.454166	-0.0617735	-0.101316	-0.33109	0.331894	-0.113886	-0.0427714	-0.0377852	0.0430025	-0.351082	-0.359706	-0.324393	-0.442071	-0.00937451	0.269758	0.0326789	0.218092	-0.0335479	0.193679	-0.316095	-0.404554	-0.400758	-0.0958543	0.436759	-0.097353	0.0944111	-0.498024	0.108509
ARHGEF3	0.127198	0.287957	0.704015	-0.171567	-0.297872	0.293669	0.293539	0.534676	-0.247661	-0.50256	0.542745	0.0974302	-0.370462	0.715185	-0.342151	-0.0197039	0.815965	0.061358	-0.385509	-0.236725	-0.478089	-0.237356	0.28252	0.493215	0.630282	0.457993	0.677095	-0.0690524	0.00726618	0.780774	-0.483491	-0.0217492	0.142973	-0.0555743	0.258766	0.315763	0.595449	0.620468	0.470395	-0.249776	-0.0716414	-0.340382	-0.161295	0.170522	0.221378	0.265295	0.796067	0.412836	0.204997	-0.643568	0.159089	-0.478243	0.704111	-0.0898327
ARHGEF33	-0.31486	-0.549528	-0.322448	0.432349	0.0610736	-0.0866431	-0.63135	-0.0593581	-0.237939	-0.00710105	-0.59339	0.0462759	-0.160097	-0.11721	0.498452	0.353814	-0.532425	-0.276253	0.301832	0.43583	0.679183	0.0467683	-0.665193	-0.73122	-0.414135	-0.426899	-0.497735	-0.484191	-0.00876779	-0.637676	-0.102441	-0.440373	-0.179616	-0.262001	-0.188442	-0.282717	-0.224007	-0.673507	-0.258962	-0.0590873	-0.250773	0.32683	0.131906	0.115948	0.119891	-0.453888	-0.266182	-0.302653	-0.2043	0.660737	-0.171217	0.172949	-0.323512	0.288287
ARHGEF34P	0.33036	0.369613	0.30534	0.0692192	-0.258423	0.263288	0.1127	0.258008	-0.100166	-0.260725	0.151641	0.294383	-0.107091	0.25246	-0.16698	0.0956736	0.421345	-0.0782192	-0.18464	-0.0174378	-0.126735	0.0393519	0.27555	0.263603	0.402102	0.44446	0.419308	-0.0158169	0.0443285	0.331053	0.00811303	0.175978	0.0397113	0.295964	-0.0767011	0.413569	0.030084	0.394902	0.284843	0.193677	-0.205091	-0.12629	-0.283626	0.0942145	0.0486783	0.0538286	0.215477	0.384738	0.110849	-0.38688	0.305594	0.0727589	0.182405	-0.0663742
ARHGEF35	0.327283	0.311764	0.257461	0.0217457	-0.299307	0.30562	0.036509	0.286469	-0.138192	-0.286584	0.109205	0.186875	-0.168236	0.272761	-0.0745223	0.11438	0.367791	-0.159819	-0.164632	-0.0209082	-0.135453	0.0353248	0.204537	0.195893	0.404993	0.399764	0.356025	-0.0880623	0.0222091	0.282297	0.0196391	0.119939	0.00553135	0.276906	-0.0896063	0.369971	0.00718317	0.324184	0.241918	0.201038	-0.210008	-0.117264	-0.259931	0.193012	0.0474873	-0.032126	0.201344	0.34267	0.165033	-0.331924	0.342307	0.0857142	0.130465	0.0602288
ARHGEF37	0.2354	0.352698	-0.012679	-0.0958175	-0.211184	0.0682894	0.211011	0.0180853	-0.0161688	-0.0560987	0.35235	0.103715	0.00894668	-0.0859254	-0.167615	-0.113044	0.203161	-0.0584047	-0.250333	-0.0276916	-0.210852	-0.110193	0.436958	0.396646	0.178699	0.205313	0.146624	0.162232	-0.0239437	0.285022	0.271218	0.219989	0.148144	0.223503	-0.0102008	0.0901084	-0.0421807	0.3551	-0.0250759	0.0680647	0.214462	-0.310958	-0.0265366	-0.018516	0.0279896	0.0595595	-0.0244054	0.0734952	0.173188	-0.316687	0.159361	-0.0599481	-0.0125051	-0.13355
ARHGEF38	0.213584	-0.113478	-0.233703	0.441267	-0.042694	0.233986	-0.57862	0.0591874	-0.283214	-0.122939	-0.640605	0.265671	-0.135901	-0.18404	0.495019	0.462651	-0.386872	-0.230072	-0.0455984	0.515927	0.531071	-0.122817	-0.377242	-0.54714	-0.0657424	-0.0458709	-0.289263	-0.402587	0.00907999	-0.541001	0.238151	-0.133045	-0.0842597	0.207	-0.509956	0.014104	-0.325502	-0.409351	-0.109494	0.26959	-0.426585	0.162263	-0.230513	0.26913	0.0327765	-0.357591	-0.390102	0.0552629	-0.0446441	0.336295	0.303835	0.319107	-0.325138	0.343016
ARHGEF38-IT1	0.132628	0.158691	-0.00831088	-0.0396572	-0.0150445	-0.0108853	0.221929	-0.0942335	0.0183396	0.123759	0.115711	-0.0465473	0.16482	-0.128194	-0.161706	-0.200197	0.0439685	-0.0017264	-0.185664	-0.199489	-0.0830739	-0.121645	0.184095	0.188006	0.0838131	0.114414	0.0839254	0.199117	0.0346809	0.122458	0.138786	0.170428	-0.00254152	0.118862	-0.0310327	0.0326391	-0.134199	0.156989	0.0815621	0.0457373	0.102353	-0.113427	-0.108767	-0.0621225	-0.190521	-0.0322764	-0.0837557	0.0739425	0.0650472	-0.0634753	0.0550379	-0.0372155	-0.0961722	-0.072804
ARHGEF39	-0.297571	-0.182342	0.0543987	-0.042126	0.615337	-0.14825	0.158823	-0.0305943	0.0944762	0.00631219	0.277093	-0.106497	-0.0544016	-0.120099	-0.0386096	-0.145068	-0.0363241	0.79169	-0.0363201	-0.100075	-0.074562	-0.175269	0.0431946	0.18661	-0.099887	-0.268011	-0.168348	0.146774	0.00117777	0.128078	-0.256729	-0.215802	0.06699	-0.367299	0.191854	-0.396123	0.38402	-0.0125516	-0.0555935	-0.468117	0.417176	-0.20029	0.357161	-0.0565865	0.0553954	0.723929	0.0453759	-0.186851	-0.00998557	-0.122257	-0.289259	-0.488833	0.283396	-0.0656706
ARHGEF4	-0.519224	-0.545827	-0.699092	0.0299912	0.536398	-0.580338	-0.190052	-0.592791	0.274603	0.543312	-0.239734	-0.358979	0.273318	-0.644474	0.202487	-0.212975	-0.790271	0.141555	0.476273	0.0148339	0.396143	0.186912	-0.356559	-0.417526	-0.798933	-0.729081	-0.776122	0.0845114	0.0107382	-0.631624	0.19577	-0.229379	-0.144522	-0.353365	0.12121	-0.635243	-0.382697	-0.663289	-0.569987	-0.176689	0.418283	0.237482	0.506075	-0.324874	-0.0559547	-0.141637	-0.595971	-0.685945	-0.220533	0.751931	-0.561841	0.107706	-0.5874	-0.0474794
ARHGEF40	-0.223092	-0.139241	-0.0520098	-0.000842625	-0.105936	-0.15822	-0.0432747	-0.0712476	0.137066	0.0287859	0.111519	-0.058536	-0.0484362	-0.0446399	0.0417642	-0.050491	-0.0582716	-0.112288	0.499211	0.0507336	0.0773869	0.445491	-0.0113496	-0.000330296	-0.176415	-0.158756	-0.113058	-0.0246081	-0.166005	-0.024611	0.0236292	-0.118843	-0.0686042	-0.134247	0.0756596	-0.115454	-0.0977091	-0.0692462	0.00939213	-0.0668145	0.207336	0.178605	0.367809	-0.0843448	0.068446	0.0107607	-0.0558447	-0.147879	-0.00406223	0.0665772	-0.211518	0.127408	-0.0923008	-0.0270288
ARHGEF5	0.491385	0.57254	0.403394	-0.026499	-0.401671	0.316763	0.277174	0.279772	-0.00898242	-0.25381	0.26162	0.302585	-0.0298682	0.306733	-0.324837	0.00034773	0.607532	-0.168074	-0.2539	-0.145572	-0.288566	0.0915511	0.461712	0.443084	0.557477	0.656341	0.623546	0.110392	0.0759448	0.504528	0.0863336	0.36015	0.0852139	0.457479	-0.0569015	0.59518	-0.0341	0.607144	0.394692	0.31794	-0.231277	-0.192673	-0.406236	0.0591564	-0.0250546	0.0397886	0.265925	0.527837	0.267237	-0.542449	0.419913	0.133486	0.187708	-0.146556
ARHGEF6	0.582837	0.518545	0.470596	0.139755	-0.232732	0.478666	0.0140122	0.389688	-0.121263	-0.411047	-0.083405	0.464541	-0.163097	0.390056	-0.113661	0.269893	0.466024	-0.0251784	-0.334174	0.0114443	-0.139209	-0.05442	0.231694	0.172977	0.570865	0.637229	0.542248	-0.112975	0.0242329	0.272686	0.0524196	0.279321	0.136373	0.547636	-0.283558	0.682552	0.168549	0.408931	0.411732	0.494017	-0.542698	-0.026795	-0.576342	0.222778	0.0214809	0.0851525	0.30506	0.703528	0.038357	-0.522303	0.580165	0.256808	0.371989	0.0204664
ARHGEF7	0.4864	0.395703	0.176569	0.230316	-0.279309	0.330554	-0.162625	0.268174	-0.242348	-0.392605	-0.0360138	0.441694	-0.260275	0.128964	-0.0275327	0.279574	0.285177	-0.158023	-0.150151	-0.00266685	0.0634915	0.0608504	0.161901	0.0684997	0.383947	0.469954	0.303046	-0.239898	-0.00772676	0.124489	0.167331	0.120403	0.0345235	0.491644	-0.229022	0.486863	-0.123724	0.262847	0.168949	0.414642	-0.369866	0.0348593	-0.352078	0.174545	0.29738	-0.045366	0.0174108	0.441038	0.1246	-0.292888	0.481473	0.320469	0.0242695	0.0207811
ARHGEF9	0.219054	0.269501	-0.379171	-0.0647964	0.148281	-0.131442	0.165175	-0.365815	0.362393	0.284166	0.0731071	0.032048	0.304754	-0.514674	-0.087432	-0.195184	-0.222992	0.179056	0.117971	-0.119416	-0.0246215	0.187499	0.353142	0.206628	-0.157772	0.00542023	-0.191113	0.364711	-0.0515045	-0.142424	0.55927	0.317428	0.0454632	0.324575	-0.159967	-0.0215226	-0.303388	0.059277	-0.300135	0.256679	0.299132	-0.0263791	0.118913	-0.217014	-0.135651	0.210129	-0.469631	-0.0812816	0.0236588	-0.0481137	0.08283	0.293976	-0.337098	-0.173233
ARID1A	-0.108409	0.0901247	0.366244	-0.216944	-0.0224671	-0.071476	0.101339	0.2192	-0.113985	-0.332436	0.487595	-0.0399606	-0.348863	0.218707	-0.256021	-0.0890672	0.434714	0.167109	-0.00954096	-0.101767	-0.326954	0.0797466	0.229117	0.31463	0.184411	0.162476	0.272805	-0.109327	-0.0420181	0.476818	-0.291763	-0.144542	0.14547	-0.0876983	0.399221	0.0626935	0.315069	0.341487	0.234848	-0.182199	0.145708	-0.0664108	0.138495	-0.0934495	0.627619	0.288931	0.322147	0.184457	0.195587	-0.357055	-0.12524	-0.21665	0.366343	-0.225742
ARID1B	-0.266217	-0.225384	-0.253262	-0.302256	0.16768	-0.271911	-0.0731056	-0.103089	0.0397489	0.0470187	0.276419	-0.414086	-0.165039	-0.162933	-0.00283463	-0.159352	-0.128185	0.0666726	0.253224	-0.293912	-0.144533	0.125732	-0.0698624	-0.0138221	-0.227787	-0.300818	-0.290076	-0.0715048	-0.123525	-0.0241914	-0.00342713	-0.23873	-0.0597057	-0.213636	0.34526	-0.341769	-0.0403211	-0.150276	-0.323248	-0.219607	0.410129	0.0534684	0.436744	-0.0830767	0.581518	-0.00532958	-0.101253	-0.353184	-0.0634096	0.207518	-0.241962	-0.0619696	-0.167809	0.00362145
ARID2	0.195761	0.106931	0.197586	0.224276	-0.161865	0.393118	-0.250671	0.500914	-0.260373	-0.513041	0.113685	0.205243	-0.445205	0.215247	0.215508	0.398148	0.284901	0.047438	-0.0268169	0.299673	0.0800733	0.0832876	0.0531869	0.0545449	0.373431	0.230889	0.119004	-0.329597	-0.0253259	0.173142	-0.0836537	-0.187738	0.0784226	0.115614	-0.193404	0.13047	0.0615609	0.154848	0.147637	0.053141	-0.113329	-0.0280341	0.0229202	0.385911	0.521907	0.150731	0.0944458	0.239546	0.157499	-0.319558	0.327852	0.0129484	0.137972	0.254388
ARID3A	0.447831	0.534671	0.793059	0.104189	-0.31346	0.387695	0.194683	0.417094	-0.244781	-0.452259	0.145251	0.48057	-0.181301	0.477885	-0.341739	0.120355	0.692295	-0.0163949	-0.406536	-0.090394	-0.251029	-0.0769701	0.358127	0.383726	0.641469	0.724514	0.783575	-0.0531548	0.0906077	0.563828	-0.190307	0.257295	0.155558	0.412454	-0.0916378	0.721208	0.292368	0.623161	0.819208	0.302278	-0.48662	-0.0974181	-0.600192	0.105115	-0.0422701	0.203856	0.467495	0.853258	0.310722	-0.685514	0.406407	0.0285958	0.58406	-0.15665
ARID3B	0.360887	0.461722	0.620261	0.099002	-0.326965	0.285621	0.132694	0.348454	-0.272035	-0.424292	0.187591	0.417612	-0.229305	0.406062	-0.297505	0.0882572	0.595833	-0.114537	-0.336611	-0.0450218	-0.18894	-0.0501573	0.324732	0.319871	0.515243	0.610277	0.659645	-0.115006	0.0534258	0.505157	-0.108515	0.186218	0.138556	0.36607	0.0286301	0.612644	0.207837	0.544791	0.627189	0.278278	-0.389947	-0.0880954	-0.498452	0.0662148	0.0431749	0.0625431	0.394566	0.701418	0.235288	-0.545879	0.30976	0.0609771	0.441111	-0.15849
ARID4A	0.21378	0.107954	0.432952	0.399737	-0.237476	0.518426	-0.284906	0.5872	-0.225472	-0.587087	-0.0618128	0.370293	-0.445512	0.423013	0.249043	0.5206	0.352151	-0.0104878	-0.048781	0.421932	0.176234	0.065241	-0.0287984	-0.0132003	0.451288	0.304805	0.281035	-0.380594	0.0530484	0.187261	-0.212802	-0.169246	0.193915	0.0935975	-0.330413	0.260588	0.25577	0.161828	0.404706	0.0597833	-0.343947	-0.0198735	-0.133233	0.463267	0.0981415	0.144541	0.29043	0.407684	0.172843	-0.40764	0.358876	-0.0387269	0.374664	0.313418
ARID4B	0.377852	0.160421	0.478519	0.480549	-0.285952	0.648335	-0.444416	0.64688	-0.392071	-0.666178	-0.373687	0.553347	-0.474413	0.556834	0.330957	0.70841	0.344428	-0.13208	-0.163121	0.561562	0.266055	-0.0160975	-0.166491	-0.224044	0.519877	0.435868	0.363259	-0.538485	0.0471136	0.0332976	-0.202225	-0.132378	0.102464	0.260086	-0.436424	0.49164	0.180691	0.0944142	0.437733	0.259094	-0.730631	0.10204	-0.437434	0.51824	0.110158	-0.0378953	0.333729	0.554908	0.117836	-0.326098	0.541019	0.145845	0.350937	0.361161
ARID5A	0.0771605	0.215315	0.891377	-0.0476345	-0.197249	0.234857	0.259582	0.49017	-0.24726	-0.458544	0.391905	0.175657	-0.319593	0.700248	-0.404076	-0.0220358	0.773291	0.105692	-0.386791	-0.329561	-0.374834	-0.247418	0.177655	0.404352	0.583915	0.461285	0.735963	-0.0860814	0.0366773	0.73841	-0.594787	-0.026482	0.0710806	-0.0767765	0.214973	0.373837	0.668224	0.550945	0.752475	-0.216914	-0.214067	-0.242734	-0.266696	0.0970969	0.0867301	0.252324	0.810909	0.577727	0.23267	-0.610463	0.0906937	-0.450691	0.817611	-0.144883
ARID5B	0.2601	0.299754	0.430565	0.00521304	-0.27729	0.344618	0.0256775	0.428158	-0.196077	-0.47449	0.218524	0.223191	-0.339926	0.438585	-0.109636	0.186099	0.562136	-0.0148006	-0.0797542	0.0231386	-0.208715	0.173354	0.228341	0.255604	0.493461	0.470707	0.473143	-0.172888	-0.00776848	0.42322	-0.17864	0.00488572	0.119375	0.203915	0.0110194	0.407525	0.201943	0.418589	0.32439	0.11038	-0.22473	-0.0670838	-0.169829	0.19716	0.228203	0.169267	0.394426	0.398303	0.178933	-0.511641	0.298391	0.00510994	0.345751	0.0106695
ARIH1	0.668091	0.453489	0.00325745	0.0742252	-0.316507	0.516252	-0.140066	0.291749	-0.210821	-0.270756	-0.164765	0.214982	-0.127946	0.0794535	0.140983	0.285564	0.202081	-0.297848	-0.235836	0.108254	-0.0308503	0.051617	0.162586	0.0124322	0.481446	0.513851	0.247709	-0.159791	0.0403327	0.0249402	0.402336	0.236902	0.0284863	0.640713	-0.34031	0.525312	-0.41743	0.221535	0.10483	0.592204	-0.412642	-0.0432861	-0.492237	0.374366	0.0382128	-0.279841	-0.161444	0.404222	0.0636083	-0.182527	0.701464	0.448424	-0.23893	0.283441
ARIH2	0.228254	0.28011	0.392415	0.368265	-0.194633	0.30166	0.211846	0.349483	-0.146832	-0.278372	0.33015	0.388873	-0.123679	0.283073	-0.183679	0.0894006	0.445114	0.0946604	-0.233341	-0.265455	0.0777093	-0.077503	0.258941	0.391316	0.455737	0.350895	0.408449	0.0429622	0.0472397	0.459025	-0.152542	0.0783767	-0.0152819	0.101287	-0.166246	0.247885	0.189723	0.410562	0.352267	-0.012066	-0.00204257	-0.219857	-0.128341	0.21575	-0.0465355	0.232248	0.314091	0.356561	0.206994	-0.477237	0.238943	-0.208512	0.314134	0.0278484
ARIH2OS	-0.370352	-0.34754	-0.465943	0.0843381	0.118244	-0.382369	-0.0220603	-0.398109	0.253337	0.463646	-0.0920923	-0.221309	0.310205	-0.375724	0.107479	-0.184244	-0.515968	-0.0979167	0.314354	-0.0443682	0.2896	0.106362	-0.194439	-0.194972	-0.540433	-0.503604	-0.499159	0.170888	0.0137414	-0.370115	0.161527	-0.0587589	-0.127066	-0.274463	-0.0163139	-0.451846	-0.198507	-0.405484	-0.392734	-0.142159	0.362783	0.128601	0.374684	-0.202748	-0.14733	-0.181102	-0.31154	-0.492189	-0.118197	0.449577	-0.391677	0.0367294	-0.355696	-0.0201938
ARL1	0.895193	0.703924	0.0293723	0.0676674	-0.265668	0.488116	0.0993917	0.0803191	0.0363157	-0.0485785	-0.273023	0.378087	0.22973	-0.0452212	-0.0423537	0.164053	0.159691	-0.173165	-0.360754	-0.0137687	-0.10658	-0.0142772	0.36416	0.14959	0.469607	0.642192	0.349822	0.172629	0.0858365	-0.00720464	0.61081	0.62206	0.130489	0.857019	-0.535953	0.670275	-0.381211	0.330171	0.150557	0.782745	-0.486214	-0.017345	-0.700071	0.187837	-0.337982	-0.129053	-0.204014	0.5441	0.0831992	-0.327907	0.791753	0.551594	-0.187684	0.0794656
ARL10	0.356733	0.310588	0.117297	0.274088	-0.150533	0.233215	-0.153328	0.102425	0.0577511	-0.208718	-0.278445	0.51115	-0.0306506	0.0205797	0.0424119	0.301393	0.113376	-0.0510101	0.147448	0.330537	0.16657	0.382778	0.129967	-0.0480398	0.167386	0.386836	0.196277	-0.10445	0.012849	-0.0982689	0.186014	0.199458	0.0426934	0.469731	-0.317424	0.495522	-0.140058	0.126716	0.131887	0.506271	-0.455863	0.214335	-0.316022	0.0141185	0.0168363	0.0996455	-0.108287	0.405018	0.017959	-0.233537	0.342768	0.531141	0.0206837	-0.0627949
ARL11	-0.237016	-0.103268	0.586271	-0.0679684	0.230442	0.0125485	0.148815	0.268646	-0.0707246	-0.244608	0.232738	-0.0205008	-0.199929	0.394969	-0.170456	-0.0280911	0.363381	0.408172	-0.174019	-0.0550942	-0.21452	-0.233933	-0.026503	0.167444	0.176185	0.0244447	0.279238	-0.0404432	0.0332467	0.381447	-0.542673	-0.186563	0.0749455	-0.348451	0.244905	-0.0348066	0.605099	0.181795	0.50538	-0.416531	0.00604738	-0.175173	0.057784	0.00698563	0.12184	0.373573	0.511497	0.204399	0.113402	-0.300807	-0.194102	-0.506741	0.641234	-0.107358
ARL13B	-0.446192	-0.688828	-0.562712	0.0732156	0.143425	-0.206201	-0.567707	-0.203383	-0.137523	0.217944	-0.554746	-0.404367	-0.0495657	-0.254521	0.578669	0.175763	-0.708742	-0.306991	0.353712	0.391512	0.458984	0.00495076	-0.721125	-0.782319	-0.562301	-0.648188	-0.704393	-0.371162	-0.0480593	-0.729265	0.011535	-0.461681	-0.106708	-0.388626	-0.0394951	-0.519361	-0.343168	-0.810996	-0.458343	-0.156939	-0.0169562	0.319217	0.28762	0.110595	0.0863881	-0.547733	-0.408695	-0.583892	-0.306774	0.875381	-0.299608	0.119263	-0.523699	0.391343
ARL14EP	-0.0206242	-0.320451	-0.447336	0.263265	0.0254365	0.297057	-0.466322	0.102985	0.00608651	0.0245664	-0.543867	-0.0580028	-0.0169051	-0.0830101	0.72677	0.493168	-0.484284	-0.0955147	0.295699	0.585678	0.428724	0.121727	-0.435681	-0.541132	-0.166873	-0.333527	-0.511417	-0.231279	-0.0599324	-0.610987	0.188943	-0.209798	-0.111529	-0.0760723	-0.495217	-0.234012	-0.225933	-0.548406	-0.412753	0.078524	-0.126825	0.234797	0.176705	0.45733	-0.124908	-0.178539	-0.308536	-0.331034	-0.312754	0.366357	0.189275	0.225869	-0.332231	0.614597
ARL15	0.527867	0.289867	0.389133	0.287647	-0.191311	0.762038	-0.220147	0.632359	-0.324775	-0.56005	-0.137976	0.376142	-0.376259	0.385758	0.298886	0.543653	0.335109	0.0863966	-0.248924	0.148392	0.0331768	-0.0873578	0.0321773	0.0498089	0.665572	0.438701	0.319426	-0.297545	0.000227158	0.159537	-0.0416842	-0.0158838	-0.0639636	0.325194	-0.517718	0.382852	0.186964	0.215839	0.339048	0.222152	-0.425095	-0.0449173	-0.339045	0.67211	0.018727	0.187148	0.214194	0.515693	0.097353	-0.45897	0.705743	0.0331039	0.316121	0.521657
ARL16	-0.204139	-0.102297	-0.228246	0.0886179	0.290062	-0.280542	0.267342	-0.360498	0.324941	0.47474	0.00690493	-0.0654714	0.474478	-0.308982	-0.102027	-0.26901	-0.283339	0.200417	0.0273189	-0.151302	0.151183	-0.0731113	0.0508402	0.0645698	-0.314325	-0.255002	-0.214951	0.411276	0.0838433	-0.129498	0.107666	0.159038	-0.0786339	-0.1561	-0.0466802	-0.268615	-0.0802254	-0.120722	-0.157307	-0.117967	0.307017	-0.058342	0.167393	-0.250232	-0.39609	0.0704176	-0.191525	-0.244118	-0.0247865	0.179936	-0.28529	-0.105053	-0.151072	-0.161459
ARL17A	0.123158	-0.0495694	0.0269534	0.510717	-0.0815309	0.285124	-0.370528	0.234304	-0.192518	-0.273303	-0.320932	0.370636	-0.2121	0.088623	0.305601	0.444279	-0.0713658	-0.0377456	0.0690567	0.310882	0.451874	0.0705815	-0.199292	-0.260473	0.0877666	0.0532631	-0.0595674	-0.316386	0.0186899	-0.207521	-0.0183927	-0.150813	-0.0259845	0.0893061	-0.406312	0.10863	-0.0202702	-0.159098	0.0302884	0.139723	-0.310095	0.0752147	-0.0811188	0.289901	0.0707593	-0.00548017	-0.0428746	0.137591	-0.0170308	-0.00752392	0.22553	0.15009	0.0114962	0.258206
ARL2	-0.260695	-0.0757852	-0.36564	-0.266486	0.0711308	-0.561193	0.282524	-0.633879	0.514059	0.656021	-0.0422119	-0.192794	0.592811	-0.421418	-0.253689	-0.415137	-0.355848	-0.118728	0.380672	-0.152871	-0.0706493	0.342071	0.0939837	-0.00978039	-0.567754	-0.256314	-0.217278	0.463593	-0.00608933	-0.248801	0.246097	0.312265	-0.0474331	-0.0209301	0.27348	-0.113588	-0.249238	-0.15888	-0.302462	0.133404	0.22198	0.289685	0.139134	-0.589749	-0.287451	-0.0680593	-0.303034	-0.314278	-0.161209	0.318781	-0.429496	0.3139	-0.317014	-0.423859
ARL2BP	-0.413307	-0.470146	-0.439424	-0.329856	0.394669	-0.24596	-0.0367632	-0.225624	0.0827317	0.35621	-0.111698	-0.562055	0.161288	-0.196523	0.251581	-0.133425	-0.443168	0.139789	0.121463	0.073328	-0.0570394	-0.151184	-0.345416	-0.290199	-0.414822	-0.577381	-0.508153	0.0666799	-0.0125055	-0.334783	-0.0576346	-0.220717	-0.108776	-0.439342	0.229584	-0.549887	-0.0135163	-0.455452	-0.482567	-0.340286	0.303961	-0.0180577	0.342577	-0.0100907	-0.0702043	-0.101	-0.177043	-0.619051	-0.358022	0.513037	-0.34462	-0.225817	-0.215762	0.184112
ARL3	-0.374996	-0.520742	-0.612088	-0.086615	0.317645	-0.46396	-0.245036	-0.558333	0.159997	0.57218	-0.511234	-0.45095	0.346496	-0.502222	0.22927	-0.192213	-0.779422	-0.204688	0.221235	0.0180707	0.305919	-0.0745175	-0.514336	-0.593791	-0.692546	-0.608225	-0.657944	0.0157178	-0.00456906	-0.701471	0.167997	-0.136767	-0.104693	-0.258529	0.026976	-0.480352	-0.394176	-0.707963	-0.470514	-0.046703	0.0850458	0.251135	0.167782	-0.250612	-0.194482	-0.531711	-0.522245	-0.540987	-0.277564	0.898018	-0.396127	0.158519	-0.574082	0.0400871
ARL4A	0.237741	0.057608	-0.56872	0.126856	-0.173233	0.058134	-0.157753	-0.273468	0.259818	0.336985	-0.421629	-0.02263	0.356215	-0.397835	0.269649	0.108195	-0.433228	-0.400535	0.337144	0.141694	0.302562	0.430032	-0.0536571	-0.281548	-0.208309	-0.0232802	-0.307644	0.108289	0.000138142	-0.52588	0.609614	0.250471	-0.071251	0.389073	-0.399873	0.103401	-0.753136	-0.2828	-0.341284	0.561953	-0.0999933	0.342556	-0.0814429	0.0489084	-0.309689	-0.40254	-0.593057	-0.159919	-0.215496	0.34764	0.235653	0.708018	-0.728971	0.204532
ARL4C	0.254767	0.392545	0.650312	0.0255278	-0.0191936	0.291417	0.306271	0.371618	0.0317574	-0.356377	0.350596	0.266591	-0.14906	0.395147	-0.331295	0.017269	0.627119	0.343697	-0.118281	-0.294691	-0.294389	0.156578	0.369369	0.473366	0.538747	0.524433	0.61455	0.0964818	0.0790202	0.576681	-0.242767	0.149476	0.0847018	0.207646	0.00717554	0.468274	0.349942	0.565143	0.592556	0.110273	-0.136659	-0.0856606	-0.22341	0.105908	-0.0050076	0.525538	0.435182	0.590577	0.245879	-0.675503	0.238326	-0.0744782	0.55937	-0.104569
ARL4D	0.0172794	0.234308	0.294025	-0.135704	0.0588548	0.028076	0.387107	0.121588	0.266448	-0.0547643	0.458769	0.0397035	0.0579781	0.134487	-0.281165	-0.157088	0.407635	0.356996	0.0472669	-0.142158	-0.317661	0.218835	0.413515	0.498283	0.225916	0.206753	0.306214	0.306689	-0.0122449	0.458687	-0.111097	0.155557	0.0711337	-0.00478567	0.125587	0.100033	0.275604	0.418532	0.19936	-0.109026	0.254105	-0.134702	0.163745	-0.0865529	-0.00220461	0.529861	0.25731	0.141494	0.146752	-0.494702	-0.0256144	-0.178838	0.33888	-0.215046
ARL5A	0.219311	-0.189858	-0.0430495	0.376446	-0.0138309	0.682871	-0.569201	0.528316	-0.316362	-0.366529	-0.560252	0.0994856	-0.323332	0.249429	0.74402	0.737205	-0.172787	-0.0126976	0.0192404	0.454497	0.373978	-0.041364	-0.450323	-0.49368	0.27392	-0.0166596	-0.18857	-0.481516	0.0199901	-0.382663	-0.0529524	-0.284643	-0.144038	0.038969	-0.599394	0.0190484	-0.0451684	-0.360199	-0.0341271	0.117693	-0.444994	0.173728	-0.137586	0.81083	0.0322178	-0.0752172	-0.0477742	0.0599909	-0.140493	0.100778	0.52055	0.1145	-0.0475413	0.855696
ARL5B	0.522867	0.416086	0.76727	0.189616	-0.336866	0.737203	-0.0544214	0.784714	-0.410395	-0.709102	0.0312269	0.422767	-0.455705	0.775362	0.00382432	0.454197	0.742747	-0.0104278	-0.417425	0.0916419	-0.163639	-0.148202	0.124114	0.190846	0.869236	0.708905	0.733872	-0.322644	0.0755747	0.496897	-0.301668	0.0333444	0.0485876	0.321746	-0.248579	0.659487	0.308668	0.503458	0.703006	0.194618	-0.606398	-0.131875	-0.556161	0.54361	0.12488	0.145131	0.609166	0.760348	0.267802	-0.649345	0.643879	-0.0624189	0.561908	0.283469
ARL6	-0.33758	-0.625852	-0.415551	0.134704	0.48448	-0.100934	-0.541407	-0.134721	-0.166887	0.165673	-0.683908	-0.249629	-0.019995	-0.181089	0.55935	0.263189	-0.677997	0.0733925	0.150619	0.338585	0.447635	-0.189588	-0.750751	-0.795524	-0.460151	-0.571219	-0.626942	-0.345961	-0.0109307	-0.743652	-0.103811	-0.413398	-0.192235	-0.338989	-0.127184	-0.434201	-0.147322	-0.794323	-0.378793	-0.138449	-0.191221	0.289459	0.104646	0.147093	0.03832	-0.314229	-0.306291	-0.429725	-0.332314	0.790352	-0.188591	0.0407261	-0.314838	0.385825
ARL6IP1	0.428605	0.357328	0.387607	-0.0466946	-0.22005	0.575665	0.176883	0.455116	-0.0756655	-0.268431	0.0310275	0.151387	-0.045263	0.446626	0.0235628	0.240676	0.467974	0.0536662	-0.26767	0.00566055	-0.259693	-0.0634315	0.188696	0.228724	0.619694	0.495232	0.483747	0.0450795	0.0631362	0.301798	-0.102018	0.209011	-0.0281408	0.253906	-0.199874	0.416525	0.097049	0.390486	0.337087	0.137169	-0.322918	-0.119134	-0.387426	0.402957	-0.152848	0.187242	0.30482	0.405705	0.124818	-0.454146	0.526903	-0.0170646	0.257421	0.281944
ARL6IP4	-0.0290018	0.158198	-0.362929	-0.214565	0.113947	-0.5092	0.524691	-0.707394	0.654482	0.781376	0.0709869	-0.208996	0.802449	-0.580842	-0.415179	-0.608851	-0.317015	-0.0398299	0.0633342	-0.438588	-0.112569	0.109458	0.338004	0.24133	-0.432718	-0.114782	-0.139288	0.730261	0.123201	-0.105469	0.466234	0.554435	0.126805	0.143046	0.0542686	-0.0939877	-0.348542	0.0230861	-0.195475	0.191039	0.368065	0.000861307	0.0215739	-0.583624	-0.536241	-0.0708948	-0.410258	-0.189606	0.00585602	0.176268	-0.28687	0.194208	-0.381637	-0.476316
ARL6IP5	0.216186	-0.0502965	0.0664998	0.201207	-0.101411	0.509793	-0.319658	0.387148	-0.128815	-0.228685	-0.424222	0.106122	-0.142517	0.261168	0.469645	0.522717	-0.0450129	-0.0544265	0.00234736	0.357726	0.169757	-0.00308735	-0.278417	-0.319166	0.243141	0.0740798	-0.0188874	-0.263225	-0.0107876	-0.226986	-0.0389009	-0.073916	-0.0923022	0.0884059	-0.434031	0.136391	0.0501334	-0.18371	0.0380742	0.159472	-0.414635	0.169325	-0.194279	0.534151	-0.0624327	-0.033742	0.0524959	0.132605	-0.135438	-0.00793843	0.407184	0.140543	0.0770532	0.549342
ARL6IP6	0.378318	0.250236	0.150275	0.341108	-0.466785	0.550755	-0.122307	0.425415	-0.0799694	-0.244644	-0.183086	0.378395	-0.048619	0.321883	0.243912	0.466182	0.227387	-0.299981	0.0397063	0.303833	0.183329	0.250113	0.0767391	-0.00376723	0.40817	0.383185	0.275559	-0.115855	-0.00579376	0.0260557	0.104992	0.155933	-0.112054	0.335107	-0.483204	0.417703	-0.157233	0.158025	0.184958	0.372856	-0.379256	0.114048	-0.28676	0.438047	-0.111742	-0.0585743	0.114614	0.321124	0.0352008	-0.272965	0.499722	0.322882	-0.00471726	0.358646
ARL8A	0.248138	0.456353	0.508744	-0.306316	-0.504794	0.0787388	0.453097	0.167303	-0.120702	-0.153607	0.472841	0.0189137	-0.0181782	0.414875	-0.546192	-0.293398	0.67516	-0.354325	-0.380633	-0.419988	-0.523675	-0.120387	0.450331	0.522674	0.460019	0.552601	0.712623	0.151062	0.116267	0.706909	-0.111197	0.314627	0.198176	0.226359	0.334109	0.474325	0.143726	0.661089	0.475784	0.0993371	-0.0945717	-0.261204	-0.37964	-0.103884	-0.0804859	-0.159139	0.4886	0.439643	0.265323	-0.460565	0.132595	-0.121173	0.316174	-0.290072
ARL8B	0.582976	0.392264	0.461221	0.219379	-0.479658	0.856865	-0.0998793	0.759927	-0.37747	-0.611236	-0.00143772	0.352688	-0.380475	0.638825	0.222888	0.534339	0.583034	-0.175042	-0.326642	0.185218	-0.0753573	-0.0801096	0.125202	0.149783	0.832801	0.608026	0.543941	-0.285481	0.0327058	0.356812	-0.083426	0.0565708	-0.0435479	0.342974	-0.394896	0.5337	0.0997525	0.406768	0.402492	0.21697	-0.479089	-0.191688	-0.433126	0.724129	-0.0467287	0.0104962	0.399125	0.522996	0.186711	-0.538477	0.761011	0.00141796	0.294344	0.527893
ARL9	-0.345721	-0.286873	-0.0108223	-0.0814478	0.597163	-0.236674	0.0759883	-0.11087	0.121068	0.142877	0.00675058	-0.208878	0.0697254	0.0238071	-0.0359359	-0.145105	-0.127545	0.485609	0.0790293	-0.104612	-0.00212794	-0.0655899	-0.180832	-0.085423	-0.221058	-0.283387	-0.16424	0.0821149	0.019373	-0.0641968	-0.255529	-0.173424	-0.0857648	-0.328397	0.233511	-0.263471	0.208646	-0.186317	-0.0944065	-0.276902	0.160679	0.04974	0.201844	-0.147998	-0.017593	0.238041	0.130322	-0.206194	-0.146539	0.166814	-0.340481	-0.227466	0.130822	-0.0781986
ARMC1	0.455066	0.179422	0.302965	0.335317	-0.180698	0.879772	-0.253349	0.750195	-0.350691	-0.571515	-0.167691	0.322729	-0.386433	0.457518	0.49618	0.676288	0.307179	0.123356	-0.223241	0.379749	0.100539	-0.0989981	-0.0501734	-0.0286027	0.68211	0.357717	0.23681	-0.324613	-0.0119336	0.103982	-0.110955	-0.11085	-0.105824	0.192838	-0.548247	0.27611	0.152263	0.142191	0.231769	0.103414	-0.400575	-0.123385	-0.263831	0.843645	0.00972293	0.222922	0.21429	0.364446	0.0258352	-0.406295	0.714061	-0.0598282	0.264381	0.718786
ARMC10	0.115123	0.0193234	-0.210313	-0.00375482	0.0608577	0.225432	-0.0418734	0.036763	0.150734	0.0573757	-0.165209	0.0216685	0.11901	-0.0759953	0.282482	0.201223	-0.115878	0.121745	0.0384814	0.295319	0.0241049	0.038682	0.0231515	-0.0553205	0.0303625	-0.0390153	-0.14811	0.096793	-0.0397529	-0.19261	0.14163	0.0635644	-0.144506	0.0433999	-0.244433	-0.073538	-0.0874066	-0.0819638	-0.244292	0.00461318	0.00782674	-0.0615091	0.0701668	0.19083	-0.170081	0.124437	-0.152995	-0.153804	-0.0830542	-0.0095338	0.204419	0.0359189	-0.135482	0.228974
ARMC12	-0.312271	-0.393816	-0.310765	0.218343	0.162865	-0.161041	-0.257102	-0.157479	0.054134	0.182847	-0.286211	-0.0570639	0.0565695	-0.167646	0.292629	0.10867	-0.419147	-0.0456208	0.365798	0.216608	0.411999	0.159205	-0.362184	-0.375337	-0.378337	-0.403262	-0.411464	-0.116804	-0.0323748	-0.419732	0.0104635	-0.224825	-0.172243	-0.244309	-0.0734067	-0.301672	-0.178515	-0.454268	-0.261343	-0.0933376	0.0607389	0.277508	0.273684	0.00134999	-0.0729316	-0.167529	-0.224162	-0.342855	-0.194073	0.42761	-0.242587	0.119065	-0.261894	0.150091
ARMC2	-0.5328	-0.712172	-0.590431	-0.0262631	0.29788	-0.425372	-0.445021	-0.385797	-0.0464397	0.37899	-0.470746	-0.482373	0.06307	-0.362239	0.390185	-0.0411318	-0.76895	-0.219909	0.312419	0.137398	0.390028	-0.0744053	-0.694012	-0.715724	-0.693516	-0.735532	-0.741155	-0.242492	-0.0333555	-0.70954	-0.00411587	-0.417017	-0.160467	-0.4432	0.106243	-0.602702	-0.290725	-0.816669	-0.503851	-0.213463	0.113896	0.288012	0.333182	-0.101734	0.0743779	-0.534238	-0.41117	-0.640075	-0.31396	0.963414	-0.46209	0.0501979	-0.508933	0.196922
ARMC3	-0.447144	-0.651598	-0.498364	-0.00964706	0.345206	-0.341125	-0.468888	-0.31161	-0.0477688	0.295981	-0.542624	-0.392034	0.0307502	-0.27034	0.392291	0.0404113	-0.693637	-0.161396	0.281444	0.179499	0.374268	-0.0651755	-0.700963	-0.736976	-0.6053	-0.629314	-0.648965	-0.287799	-0.0249844	-0.70029	-0.0515222	-0.39173	-0.160362	-0.368141	0.0848122	-0.478078	-0.262608	-0.776806	-0.436071	-0.144353	-0.0403225	0.324708	0.220944	-0.0695407	0.0900948	-0.505039	-0.352191	-0.527974	-0.316143	0.914948	-0.36402	0.10611	-0.439548	0.201506
ARMC4	-0.484412	-0.658389	-0.532379	-0.0598835	0.300529	-0.403049	-0.423131	-0.363079	-0.0219668	0.352639	-0.474049	-0.451848	0.0627706	-0.318264	0.354709	-0.0354287	-0.712181	-0.204018	0.280994	0.130912	0.331617	-0.0793862	-0.665161	-0.694282	-0.648571	-0.672135	-0.673748	-0.237244	-0.00892392	-0.672765	-0.0226037	-0.377674	-0.128453	-0.397776	0.120287	-0.534144	-0.246106	-0.768308	-0.465137	-0.177772	0.0546718	0.294222	0.273771	-0.113716	0.0825213	-0.51401	-0.362658	-0.577237	-0.310347	0.920605	-0.423527	0.0660069	-0.44892	0.167231
ARMC5	-0.304681	0.0123606	0.258639	-0.281663	0.147031	-0.376178	0.467704	-0.138098	0.0977951	0.127112	0.576414	-0.151578	0.0772866	0.0516662	-0.526339	-0.476584	0.301696	0.221158	-0.0332763	-0.498294	-0.349238	-0.00199346	0.278632	0.447396	-0.0432128	0.00515981	0.252399	0.280978	-0.0204084	0.490358	-0.313762	0.0221926	-0.0730359	-0.248186	0.601507	-0.0726055	0.284401	0.326954	0.159867	-0.32362	0.371895	-0.188883	0.174365	-0.384903	0.0564943	0.253264	0.289182	-0.0162626	0.0160149	-0.180245	-0.41676	-0.353725	0.293425	-0.441733
ARMC6	-0.241752	0.0184108	-0.0364433	-0.314501	0.185539	-0.44673	0.516305	-0.376458	0.288712	0.46127	0.366754	-0.159537	0.420062	-0.191514	-0.450326	-0.484706	-0.00799328	0.201665	-0.0554588	-0.456022	-0.284917	-0.128394	0.254056	0.347355	-0.259477	-0.17792	0.0128209	0.512759	-0.0190791	0.184092	-0.0395232	0.23867	-0.0745463	-0.208353	0.397376	-0.202327	0.168586	0.142286	-0.107334	-0.271911	0.416259	-0.150509	0.178247	-0.473497	-0.080879	0.176545	0.0576579	-0.21786	-0.010879	0.00804854	-0.396584	-0.267879	0.0838397	-0.458581
ARMC7	-0.162381	0.137322	0.0109558	-0.295612	0.0167784	-0.300941	0.450918	-0.199296	0.227244	0.20748	0.526517	-0.113194	0.205111	-0.144934	-0.360605	-0.40075	0.170729	0.115438	-0.0452673	-0.0734227	-0.327296	0.00504336	0.442422	0.483111	-0.0969892	-0.0194285	0.0889919	0.39133	0.0173426	0.363332	0.0170091	0.180965	0.113617	-0.102018	0.391431	-0.120837	0.110462	0.324581	-0.0367946	-0.196512	0.452822	-0.210037	0.220979	-0.352799	-0.0448756	0.21291	0.04874	-0.109196	0.10021	-0.20734	-0.289628	-0.228053	0.0957306	-0.404882
ARMC8	0.50062	0.425622	0.519697	0.183808	-0.342015	0.710398	-0.0308264	0.702658	-0.30025	-0.624378	0.0948135	0.454283	-0.384263	0.604844	0.118085	0.474996	0.635791	0.0326261	-0.27326	0.307653	-0.132525	-0.0287492	0.208983	0.230638	0.761435	0.593696	0.561536	-0.227886	-0.0496636	0.409803	-0.125679	0.0621702	0.0397126	0.322878	-0.282977	0.535634	0.240512	0.469864	0.393373	0.189373	-0.415619	-0.170344	-0.348901	0.52326	0.106257	0.243074	0.444223	0.550841	0.142895	-0.633939	0.621662	-0.00607001	0.439966	0.28791
ARMC9	-0.509451	-0.631089	-0.453671	-0.0450386	0.463613	-0.462243	-0.387402	-0.396961	-0.0431899	0.336251	-0.49506	-0.343449	0.0825188	-0.320225	0.275138	-0.0436398	-0.67407	-0.0251444	0.244796	0.20365	0.331901	-0.0938562	-0.631468	-0.674155	-0.674696	-0.63452	-0.622134	-0.217543	0.012905	-0.656929	-0.0862514	-0.356134	-0.105208	-0.387389	0.192052	-0.478183	-0.173433	-0.729243	-0.423468	-0.175572	-0.016108	0.304216	0.213851	-0.231763	0.0927848	-0.384553	-0.332764	-0.510901	-0.301772	0.84871	-0.4799	0.0675877	-0.349859	0.0212489
ARMCX1	-0.29546	-0.367624	-0.101692	0.186651	0.0172952	0.00145158	-0.336664	0.103752	0.0820548	-0.0937297	-0.233146	-0.0169987	-0.158421	0.0952516	0.362275	0.296526	-0.174068	-0.0354086	0.634688	0.42262	0.312604	0.513387	-0.362833	-0.360884	-0.206314	-0.260852	-0.254956	-0.255811	-0.100357	-0.294115	-0.160549	-0.318123	-0.0710419	-0.249193	-0.0725904	-0.150523	-0.0475229	-0.350032	-0.141269	-0.0895229	-0.0664356	0.35108	0.354012	0.121672	0.140311	0.0403782	-0.0471544	-0.228459	-0.167803	0.222737	-0.15755	0.190314	-0.0581647	0.219588
ARMCX2	0.0703666	-0.166979	-0.478451	0.152197	0.0347764	0.00330797	-0.459154	-0.182827	0.11095	0.115155	-0.57908	0.0683157	0.0527824	-0.289599	0.458689	0.315421	-0.512786	-0.184182	0.459	0.500224	0.376067	0.353509	-0.323848	-0.530776	-0.339898	-0.239215	-0.451365	-0.195863	-0.067501	-0.660468	0.386113	-0.0323618	-0.0714228	0.153665	-0.311801	-0.0567346	-0.359933	-0.496769	-0.430088	0.303917	-0.219806	0.419555	0.102869	0.0470668	-0.0168775	-0.240381	-0.471973	-0.249723	-0.297613	0.422864	0.103279	0.549658	-0.430112	0.209773
ARMCX3	0.748436	0.451395	0.0338254	0.345095	-0.280052	0.669673	-0.26437	0.363293	-0.183284	-0.345804	-0.384443	0.522956	-0.120725	0.124439	0.326573	0.55619	0.12753	-0.148876	-0.169165	0.410096	0.186446	0.0571026	0.10132	-0.0821227	0.477638	0.480826	0.19967	-0.199544	0.0632437	-0.127216	0.40274	0.256645	0.00512377	0.62851	-0.63932	0.516143	-0.252813	0.133389	0.0735321	0.555542	-0.551568	0.013898	-0.461976	0.479293	-0.129628	-0.0766135	-0.138653	0.40266	0.0184022	-0.277447	0.801101	0.439939	-0.0992821	0.369542
ARMCX4	-0.0135143	-0.138398	-0.202535	0.491524	0.0215247	0.0879644	-0.317347	0.0564462	-0.019703	-0.0598105	-0.233652	0.242564	-0.0683014	-0.157546	0.298572	0.322215	-0.258714	-0.00129606	0.264159	0.217493	0.52498	0.224585	-0.18061	-0.240564	-0.125893	-0.133503	-0.267109	-0.175258	0.00640976	-0.310469	0.104231	-0.13765	-0.0872652	0.0258391	-0.367757	-0.0859993	-0.17488	-0.269807	-0.158146	0.1218	-0.0398074	0.243465	0.148804	0.163653	0.149896	-0.0119192	-0.239037	-0.0664739	-0.0699294	0.124908	0.0597513	0.219214	-0.19594	0.204016
ARMCX5	0.127822	-0.0583461	-0.455164	0.0315637	-0.0921432	0.173968	-0.181108	-0.00299224	-0.0158658	0.0834623	-0.118455	-0.217363	0.0153228	-0.236319	0.38067	0.135069	-0.297341	-0.187421	0.0906728	0.0851374	0.149462	0.041471	-0.109634	-0.185007	-0.0417816	-0.155778	-0.342093	-0.0539638	-0.0143959	-0.293837	0.384446	-0.0398185	0.00905936	0.0791723	-0.265432	-0.193681	-0.427854	-0.235219	-0.339523	0.0982881	0.150455	-0.0331333	0.132854	0.322498	0.0175881	-0.240487	-0.389142	-0.279703	-0.0877618	0.253936	0.212535	0.154663	-0.491983	0.428471
ARMCX5-GPRASP2	0.239482	0.210845	-0.0775912	-0.001813	-0.138115	0.0848198	-0.0262735	-0.053317	0.0683456	-0.0347771	-0.110801	0.143246	0.0497248	-0.0679795	0.00775814	0.0781507	0.0260011	-0.0864641	0.0799594	0.130843	-0.0130715	0.205251	0.133893	-0.00369978	0.0465241	0.185502	0.0570763	0.0280534	0.0141362	-0.072676	0.251013	0.173434	0.11034	0.280694	-0.13271	0.217968	-0.195526	0.0736763	-0.0386518	0.27513	-0.147442	0.0443238	-0.12207	-0.0374483	-0.0373708	0.0091069	-0.143007	0.0978448	-0.0404721	-0.0913259	0.189151	0.290835	-0.133771	-0.0600659
ARMCX6	0.331994	0.362215	0.0718951	0.140164	-0.199501	0.147029	0.067367	0.023821	0.209463	-0.0764553	-0.0565761	0.397625	0.102411	0.023465	-0.0564596	0.128007	0.160596	-0.0336745	0.105987	0.28548	0.0130922	0.265782	0.28491	0.151628	0.134446	0.295081	0.200318	0.119116	0.0357263	0.0592946	0.258715	0.321509	0.152201	0.349937	-0.234311	0.331419	-0.0165845	0.229563	0.0349468	0.309219	-0.190795	0.0216227	-0.121529	-0.0623405	-0.161233	0.173082	-0.0257753	0.223882	0.0539978	-0.309958	0.24392	0.296436	0.0804131	-0.164561
ARMT1	0.660836	0.45628	0.393232	0.326224	-0.220078	0.832475	-0.115761	0.612919	-0.330279	-0.509838	-0.227078	0.557148	-0.215621	0.411854	0.262634	0.589964	0.401217	0.0874553	-0.460239	0.352858	0.0306149	-0.227181	0.16004	0.0932698	0.721445	0.588185	0.430326	-0.189258	0.0311544	0.156573	0.0367718	0.169133	-0.00583957	0.468655	-0.584546	0.554518	0.127884	0.328086	0.361444	0.341029	-0.575341	-0.162771	-0.555106	0.61833	-0.120356	0.193594	0.220886	0.603331	0.113898	-0.529648	0.804457	0.0838764	0.306781	0.417385
ARNT	-0.0178363	0.0324544	-0.258815	-0.112362	0.0402734	-0.0750895	-0.0155158	-0.0638915	0.0849395	-0.00637727	0.233571	-0.0525669	-0.0828137	-0.227345	0.0772499	-0.0385797	-0.0681805	0.107607	0.116348	0.176033	-0.0754621	0.108807	0.176045	0.13089	-0.101223	-0.134803	-0.223779	0.0410799	-0.0759853	0.00338939	0.236205	-0.0362304	0.0891664	0.0237892	0.0877034	-0.170036	-0.0385061	0.0122162	-0.310543	-0.00421879	0.343894	-0.0230514	0.325668	-0.04002	0.21261	0.161826	-0.1876	-0.203542	-0.0156635	-0.055632	-0.0347656	0.0281265	-0.116114	-0.0460646
ARNT2	0.0913869	0.0793145	0.346514	0.0957812	-0.139284	0.206343	-0.0870754	0.289588	-0.0424604	-0.293994	-0.112817	0.194454	-0.181345	0.415939	0.00190442	0.225366	0.293042	-0.0713243	0.229265	0.122824	0.00329565	0.38662	-0.0706739	-0.0567009	0.240751	0.292172	0.315321	-0.198843	0.072095	0.107137	-0.202632	-0.0238312	0.0518242	0.152946	-0.0398515	0.420274	0.0811786	0.115011	0.271418	0.276148	-0.398919	0.44263	-0.194937	0.117698	0.0636994	0.058597	0.294234	0.342453	-0.0386893	-0.192692	0.150072	0.303124	0.250159	0.0520878
ARNTL	0.267463	0.255224	0.49924	0.0423069	-0.316592	0.392812	0.0728028	0.459646	-0.266203	-0.427307	0.173965	0.162364	-0.280678	0.471181	-0.0993878	0.148148	0.516514	-0.0877584	-0.294802	-0.05475	-0.201871	-0.107837	0.140456	0.22289	0.537528	0.431559	0.49169	-0.152376	0.0778404	0.431554	-0.222655	0.0232177	0.0942961	0.13601	-0.0462453	0.357998	0.231999	0.383789	0.470902	0.042555	-0.264927	-0.180733	-0.312122	0.296535	0.0362564	0.059906	0.417648	0.433527	0.091654	-0.457589	0.322091	-0.137374	0.374664	0.123269
ARNTL2	0.761251	0.761095	0.622935	0.135334	-0.353359	0.643714	0.261656	0.518009	-0.205477	-0.467266	0.147768	0.547775	-0.112153	0.506534	-0.269478	0.219804	0.762291	0.0160531	-0.568835	-0.0962496	-0.271405	-0.144374	0.508415	0.476708	0.86054	0.904966	0.829904	0.0469197	0.0646012	0.573851	0.0312451	0.427852	0.138962	0.631074	-0.29381	0.821878	0.120416	0.743281	0.58901	0.435499	-0.505146	-0.276931	-0.708997	0.290728	-0.104668	0.198962	0.425573	0.825681	0.30945	-0.787524	0.729821	0.0849745	0.401609	-0.00602751
ARPC1A	0.345653	0.495533	-0.155195	-0.383617	-0.182312	-0.185457	0.559985	-0.426534	0.540255	0.477631	0.233762	-0.0829063	0.578272	-0.374047	-0.481385	-0.493972	0.0748576	-0.170532	-0.150537	-0.492441	-0.407791	0.0735137	0.545738	0.446388	0.0145795	0.291196	0.212506	0.63332	0.00275915	0.161749	0.478561	0.653269	0.137729	0.431146	0.12046	0.242929	-0.400772	0.375343	-0.0395676	0.337754	0.177897	-0.168743	-0.252223	-0.391128	-0.347323	-0.0572058	-0.318759	0.0887002	0.147825	-0.123324	0.12413	0.267908	-0.320364	-0.388438
ARPC1B	0.267129	0.506247	0.687856	-0.247581	-0.213797	0.109123	0.562145	0.175426	-0.014119	-0.134628	0.451071	0.209328	0.0739468	0.389067	-0.622259	-0.267376	0.697527	0.0903968	-0.535378	-0.461005	-0.557949	-0.312043	0.507367	0.632635	0.501922	0.554393	0.765544	0.296334	0.0855827	0.723269	-0.256383	0.374694	0.0724382	0.169712	0.237856	0.452698	0.459281	0.719314	0.584638	-0.053803	-0.114127	-0.389743	-0.416792	-0.15439	-0.139489	0.273945	0.549848	0.544105	0.284312	-0.632799	0.147059	-0.327365	0.617085	-0.388781
ARPC2	0.468862	0.63032	0.6893	-0.15388	-0.330239	0.384059	0.530623	0.369411	0.0676835	-0.289761	0.463249	0.205573	-0.0090291	0.490191	-0.476063	-0.131492	0.812874	0.064915	-0.464901	-0.344962	-0.535598	-0.12578	0.588151	0.677202	0.722482	0.716592	0.825195	0.27412	0.070869	0.785397	-0.117816	0.401666	0.218214	0.318358	0.0179539	0.567017	0.341002	0.806249	0.62842	0.0951434	-0.137006	-0.440763	-0.419541	0.101533	-0.235383	0.313356	0.542184	0.640813	0.341618	-0.797268	0.391599	-0.227568	0.55612	-0.164322
ARPC3	0.727784	0.80579	0.501486	-0.0801843	-0.358146	0.402707	0.514472	0.18047	0.0725316	-0.0915313	0.161154	0.382348	0.259279	0.291983	-0.456267	-0.0996014	0.613683	-0.0774218	-0.595257	-0.283103	-0.420577	-0.20807	0.606865	0.561296	0.657257	0.804035	0.776326	0.375634	0.107503	0.528098	0.218781	0.684262	0.193743	0.644147	-0.211362	0.752754	0.054566	0.733239	0.534423	0.470733	-0.361519	-0.292437	-0.724809	0.0212181	-0.433109	0.0823838	0.295201	0.724679	0.275429	-0.674469	0.582962	0.115747	0.305007	-0.215606
ARPC4	0.509123	0.720687	0.582857	-0.167213	-0.38977	0.164104	0.626306	0.0613298	0.168441	0.0273464	0.24438	0.333667	0.346034	0.325226	-0.650602	-0.250445	0.652535	-0.159244	-0.469651	-0.376692	-0.475915	-0.101086	0.612809	0.600393	0.505184	0.747659	0.844547	0.448183	0.136348	0.601067	0.0548194	0.691499	0.191824	0.50205	0.035988	0.731398	0.139069	0.757919	0.585357	0.36081	-0.321776	-0.237922	-0.661899	-0.221052	-0.405332	0.0546729	0.405957	0.675861	0.258697	-0.619179	0.318954	0.0756841	0.385725	-0.43954
ARPC5	0.66614	0.671469	0.662763	0.126363	-0.38274	0.716185	0.265303	0.600942	-0.14586	-0.477993	0.18769	0.475143	-0.131786	0.573814	-0.16122	0.271258	0.766988	0.0444587	-0.481007	-0.01703	-0.282447	-0.113856	0.474902	0.490645	0.877349	0.813728	0.79533	0.0585337	0.0536269	0.592259	-0.0458271	0.354818	0.0940879	0.486349	-0.330674	0.707858	0.215205	0.717689	0.63436	0.282682	-0.414572	-0.307885	-0.559888	0.409639	-0.180086	0.284707	0.478422	0.754053	0.338059	-0.813267	0.698753	-0.0347054	0.479293	0.130529
ARPC5L	0.523098	0.676651	0.489958	-0.199922	-0.245727	0.256977	0.629414	0.138382	0.083535	-0.0194291	0.312652	0.228208	0.273531	0.322128	-0.549159	-0.236202	0.654964	0.00131842	-0.566113	-0.396531	-0.499474	-0.22571	0.580994	0.60698	0.587171	0.698555	0.767727	0.42839	0.132083	0.618408	0.0356012	0.587086	0.160048	0.436493	0.0383092	0.621929	0.11143	0.738884	0.452844	0.247359	-0.211297	-0.367244	-0.601754	-0.0698147	-0.389541	0.120333	0.379381	0.55624	0.238045	-0.598086	0.378309	-0.0633444	0.327518	-0.282493
ARPIN	-0.356264	-0.407912	-0.458712	-0.00700603	0.218621	-0.248471	-0.278827	-0.219479	0.0883784	0.16888	-0.0999652	-0.237429	-0.0484729	-0.372181	0.296404	0.0288416	-0.485116	0.0912474	0.416025	0.14441	0.208886	0.200166	-0.269313	-0.294973	-0.44954	-0.519877	-0.570166	-0.102949	-0.0294487	-0.407916	0.0937916	-0.298175	-0.0953731	-0.281497	0.0342305	-0.478162	-0.113803	-0.459245	-0.444805	-0.186828	0.32203	0.198557	0.475575	-0.0321186	0.154397	0.0655381	-0.364279	-0.508792	-0.194083	0.385947	-0.295066	0.0367853	-0.300077	0.14305
ARPP19	0.660261	0.470046	0.4588	0.232776	-0.420535	0.87522	-0.0941747	0.737358	-0.259048	-0.610641	-0.0359237	0.424191	-0.344575	0.519933	0.217707	0.550322	0.563612	-0.0578266	-0.271806	0.230918	-0.0875229	0.0330674	0.201054	0.182557	0.848505	0.679948	0.538618	-0.231207	0.0122069	0.322149	-0.0214324	0.114245	-0.0170747	0.462743	-0.486112	0.592631	0.0746928	0.435805	0.409107	0.329572	-0.50248	-0.122	-0.464292	0.688096	0.0133101	0.190002	0.283533	0.622145	0.143411	-0.613859	0.825438	0.12098	0.289969	0.486375
ARRB1	0.141732	0.355109	0.325456	-0.240821	-0.0991144	-0.0322441	0.374044	0.0502146	-0.034206	-0.107499	0.48886	0.0928891	-0.022079	0.099739	-0.436134	-0.225645	0.446664	0.109725	-0.244321	-0.317948	-0.408712	-0.0761916	0.456975	0.519092	0.250011	0.305503	0.384866	0.20306	-0.112244	0.511014	-0.0360025	0.215854	0.115635	0.138151	0.266824	0.229705	0.216415	0.503582	0.258182	-0.00831158	0.142199	-0.182856	-0.0624357	-0.185951	0.148188	0.179998	0.250439	0.2666	0.167638	-0.449746	0.0416407	-0.143621	0.297296	-0.34926
ARRB2	0.454764	0.621543	0.746439	0.0258512	-0.327895	0.304578	0.431513	0.301347	-0.115707	-0.302383	0.37525	0.39394	-0.0295397	0.374094	-0.50729	-0.0899272	0.729657	0.0287543	-0.581138	-0.335533	-0.36473	-0.270939	0.548331	0.612106	0.642654	0.706832	0.80288	0.188265	0.105201	0.712539	-0.104466	0.384794	0.198965	0.351551	-0.0371684	0.573078	0.296444	0.758447	0.796065	0.125182	-0.21723	-0.364826	-0.521844	0.0121634	-0.155739	0.221361	0.454716	0.748744	0.478047	-0.758679	0.35016	-0.208796	0.531127	-0.263881
ARRDC1	0.457708	0.642849	0.101806	0.134219	-0.276258	0.0162314	0.468882	-0.219646	0.035689	0.221858	0.132666	0.530747	0.453154	-0.121042	-0.46212	-0.211856	0.211721	-0.157345	-0.362176	-0.238285	-0.0655321	-0.0848461	0.615236	0.486635	0.174373	0.484079	0.437748	0.452999	0.0781409	0.261504	0.413629	0.67088	-0.0750303	0.558963	-0.148864	0.499991	-0.147241	0.510289	0.178624	0.452285	-0.104619	-0.13783	-0.478955	-0.289522	-0.478849	-0.0326844	-0.00745696	0.401041	0.190511	-0.380378	0.231934	0.240831	-0.00796726	-0.422203
ARRDC1-AS1	-0.344329	-0.369609	-0.615863	0.150574	0.27871	-0.423294	-0.140879	-0.533694	0.232192	0.534734	-0.345185	-0.119441	0.385056	-0.532162	0.193581	-0.105816	-0.695101	-0.0433783	0.381748	0.140615	0.432789	0.16423	-0.262898	-0.383045	-0.682825	-0.537855	-0.605427	0.135818	0.0117915	-0.602203	0.288789	-0.0276631	-0.128979	-0.168679	-0.054021	-0.404309	-0.353503	-0.552438	-0.487484	0.0183698	0.206377	0.246404	0.282633	-0.276543	-0.241905	-0.201763	-0.511722	-0.526009	-0.234241	0.606999	-0.387492	0.245687	-0.509744	-0.053105
ARRDC2	0.31661	0.4803	0.536814	0.186494	-0.248884	0.282847	0.259626	0.312093	-0.16852	-0.331833	0.299285	0.516196	-0.103246	0.314879	-0.313087	0.0705862	0.584853	0.0817259	-0.402534	-0.01999	-0.153367	-0.158859	0.445296	0.472239	0.501351	0.547384	0.610281	0.0633239	0.0317502	0.54288	-0.109908	0.234763	0.067372	0.259537	-0.0747604	0.440111	0.314639	0.601627	0.469397	0.0601108	-0.184834	-0.302363	-0.345107	0.0429326	-0.0730424	0.268413	0.386151	0.532162	0.325021	-0.655393	0.263154	-0.17145	0.474385	-0.205855
ARRDC3	0.308632	0.278939	0.498789	0.0784778	-0.209538	0.527172	0.0325519	0.56062	-0.189542	-0.492799	0.154886	0.223648	-0.330836	0.530936	0.0263585	0.277232	0.556624	0.102108	-0.211254	0.0872559	-0.179741	-0.0337197	0.162398	0.234373	0.626084	0.46087	0.481905	-0.15564	0.0148872	0.4088	-0.218575	-0.0139858	0.0065084	0.154411	-0.133665	0.370951	0.235269	0.398626	0.43144	0.0306589	-0.250495	-0.187882	-0.213369	0.406339	0.111073	0.247076	0.431414	0.447599	0.213144	-0.52103	0.416496	-0.12686	0.391383	0.228432
ARRDC3-AS1	-0.30285	-0.287384	-0.533495	-0.160526	0.35862	-0.453764	0.0980227	-0.534079	0.243306	0.607542	-0.106301	-0.410718	0.432108	-0.509063	0.00968336	-0.372505	-0.564063	0.0301031	0.132601	-0.216744	0.105869	-0.0697501	-0.152681	-0.169882	-0.538882	-0.489675	-0.495758	0.295141	-0.0425046	-0.378936	0.26681	0.0370468	-0.108365	-0.188515	0.0872079	-0.440693	-0.287171	-0.391201	-0.420684	-0.086952	0.384979	0.0597487	0.259015	-0.292848	-0.227505	-0.219033	-0.417374	-0.489302	-0.218787	0.56245	-0.380302	0.0263646	-0.44542	-0.0805633
ARRDC4	0.38002	0.237233	-0.0158743	0.188575	-0.194825	0.321163	-0.172432	0.168406	-0.118147	-0.157807	-0.23712	0.25979	-0.0374337	0.00287029	0.157738	0.279474	0.0474734	-0.205568	-0.106044	0.233546	0.127055	0.0967955	0.0421983	-0.101683	0.229876	0.319118	0.106816	-0.141952	0.0890261	-0.109242	0.240527	0.137616	-0.00962458	0.430329	-0.304523	0.367078	-0.344407	0.0623437	0.0813893	0.471224	-0.360524	0.097001	-0.379662	0.217915	0.00946387	-0.173176	-0.182034	0.291776	0.0348613	-0.0624786	0.418113	0.412296	-0.202995	0.187274
ARRDC5	-0.107872	-0.0506468	0.42163	0.195049	0.122164	0.0921752	0.0205841	0.270172	-0.187978	-0.28542	0.158988	0.208696	-0.238012	0.279786	-0.0926426	0.0919857	0.232188	0.337614	-0.287785	-0.0509574	0.00311216	-0.372332	-0.019273	0.137494	0.177634	0.0164328	0.180678	-0.109303	0.0107194	0.283818	-0.448039	-0.182303	-0.00347777	-0.254069	0.0153028	-0.0608855	0.699013	0.134647	0.231951	-0.347045	-0.023877	-0.204169	0.00826242	0.0878277	0.127861	0.359311	0.434635	0.18545	0.0286537	-0.313065	-0.0701078	-0.506506	0.636016	-0.0471506
ARSA	0.0422713	0.137776	0.104756	0.185278	-0.153199	-0.131083	0.127587	-0.151703	-0.0998882	0.108431	0.0229269	0.327602	0.151022	-0.0585912	-0.252118	-0.10471	0.0335028	-0.13868	-0.132529	-0.156899	0.110018	-0.0838903	0.124521	0.122436	-0.0430509	0.105292	0.175193	0.0973053	0.0249373	0.0902908	0.00820618	0.18744	-0.121038	0.0942226	0.051549	0.133167	0.0401275	0.132617	0.127521	0.063727	-0.0898859	-0.0490524	-0.215331	-0.224255	-0.231299	-0.0654317	0.0360686	0.127806	0.0943767	-0.0633961	-0.0605963	0.0150023	0.069834	-0.261936
ARSB	0.397553	0.500435	0.789184	-0.0842712	-0.330572	0.401695	0.267806	0.509123	-0.190924	-0.493996	0.318937	0.304257	-0.261345	0.644786	-0.354912	0.0685446	0.809793	0.015442	-0.356252	-0.190714	-0.432699	-0.0651686	0.353661	0.46323	0.708776	0.681588	0.80384	-0.0403417	-0.0142472	0.686255	-0.274752	0.199554	0.143571	0.290959	0.0457574	0.643332	0.419868	0.669922	0.657464	0.14444	-0.352927	-0.179423	-0.437911	0.160426	0.0943252	0.246194	0.645259	0.710623	0.229407	-0.714458	0.385079	-0.108201	0.663137	-0.106719
ARSD	-0.453546	-0.442122	-0.492345	-0.22575	0.0794669	-0.457625	-0.137582	-0.400536	0.174259	0.375791	-0.0447641	-0.465753	0.110853	-0.357876	0.131092	-0.232046	-0.469943	-0.226474	0.39534	-0.0139124	0.0945062	0.148557	-0.270553	-0.276966	-0.561022	-0.546915	-0.516845	0.00964767	-0.656445	-0.361129	0.0945966	-0.219549	-0.0978818	-0.34523	0.243023	-0.496644	-0.238247	-0.439863	-0.456286	-0.232679	0.380509	0.11139	0.487361	-0.248017	0.110838	-0.333778	-0.331002	-0.580985	-0.225492	0.582569	-0.44858	0.0325905	-0.414412	-0.0303626
ARSF	-0.326875	-0.321767	-0.127372	-0.0636352	0.0417274	-0.216256	-0.137084	-0.102169	0.137336	0.0569172	0.0293031	-0.239723	-0.0818324	-0.0890007	0.102861	-0.0467196	-0.162311	-0.0161792	0.488487	0.048172	0.0772173	0.33956	-0.199118	-0.147217	-0.261542	-0.308564	-0.248375	-0.0761291	-0.0652825	-0.130759	-0.109913	-0.251982	-0.0378955	-0.307905	0.135171	-0.296067	-0.0141142	-0.234851	-0.129284	-0.238196	0.223487	0.142003	0.448017	-0.0832793	0.144268	0.0389257	-0.0995361	-0.297267	-0.0673435	0.226862	-0.292512	-0.0171472	-0.0953458	0.0109807
ARSG	-0.668466	-0.611557	-0.379824	-0.1144	0.202599	-0.469242	-0.121111	-0.266205	0.126603	0.272957	0.149436	-0.487269	-0.0204632	-0.244195	0.151431	-0.192876	-0.406772	0.0371445	0.420827	-0.0422073	0.146114	0.0428674	-0.330155	-0.210745	-0.555377	-0.699305	-0.559564	-0.0203598	-0.079997	-0.233204	-0.168897	-0.425725	-0.124133	-0.653313	0.30704	-0.73538	0.036452	-0.450439	-0.394571	-0.591792	0.594069	0.0300372	0.740831	-0.165765	0.242807	-0.0337383	-0.146152	-0.694077	-0.121282	0.488872	-0.613903	-0.318932	-0.208104	0.0181134
ARSH	0.0960311	0.13848	-0.0175586	-0.0530057	-0.0391666	0.00979518	0.215194	-0.0953096	0.130943	0.152907	0.0936071	-0.00508074	0.205533	-0.0885004	-0.100415	-0.131479	0.0320022	0.0201063	-0.0621204	-0.158399	-0.0854878	-0.0302207	0.181608	0.183753	0.0491228	0.0702347	0.0642761	0.25013	-0.0897425	0.0735608	0.11955	0.182771	-0.0397747	0.0762185	-0.0807443	0.0291631	-0.035934	0.126839	0.00275753	0.0212647	0.124094	-0.0654133	-0.000431368	-0.0522396	-0.173883	0.049635	-0.0452224	0.0335836	0.0465192	-0.0918261	0.0551375	-0.0256927	-0.0295525	-0.0568398
ARSI	-0.340489	-0.179249	0.126917	-0.0582597	0.0750985	-0.150622	0.0980333	0.0647101	0.00503505	-0.0834502	0.370955	-0.0993759	-0.154908	0.106379	-0.0830489	-0.10436	0.141368	0.22714	0.116746	-0.0378103	-0.0866712	0.0026324	0.0466721	0.197573	-0.0609248	-0.201603	-0.0241749	0.0220828	-0.113875	0.247936	-0.314381	-0.233241	-0.0096642	-0.413432	0.229897	-0.313622	0.399594	0.0743211	-0.031112	-0.485538	0.365972	-0.157607	0.437997	-0.0726259	0.165004	0.305319	0.255165	-0.202533	0.172779	-0.134822	-0.321322	-0.442707	0.302873	-0.108716
ARSJ	0.151543	0.200769	-0.247955	-0.0552708	-0.125621	0.0460297	0.111263	-0.0449651	0.310777	0.0654823	0.177209	-0.0266406	0.109699	-0.139018	0.00307086	-0.0151612	0.031503	-0.0357096	0.397446	-0.014558	-0.0562854	0.597592	0.299825	0.201623	0.0209806	0.105942	-0.0428221	0.192937	-0.0636987	0.0187077	0.3387	0.185489	0.0304515	0.255772	-0.0952309	0.115057	-0.319405	0.127107	-0.208195	0.300882	0.222608	0.196213	0.217007	-0.000910281	0.026982	0.129229	-0.18022	-0.0675135	-0.077315	-0.153336	0.130405	0.388505	-0.282449	-0.00442868
ARSK	-0.176404	-0.390066	-0.0742037	0.206934	-0.0419122	0.188801	-0.484301	0.241858	-0.237017	-0.237011	-0.345526	-0.0309637	-0.313321	0.159204	0.490332	0.419954	-0.170287	-0.1351	0.240391	0.448874	0.316269	0.103584	-0.473992	-0.473048	-0.0662602	-0.220518	-0.249665	-0.458245	0.02154	-0.309354	-0.22958	-0.414678	-0.0590202	-0.247662	-0.120618	-0.16652	-0.0410169	-0.388018	-0.103432	-0.137372	-0.219816	0.134566	0.133193	0.342458	0.158095	-0.149389	-0.0283501	-0.169557	-0.136404	0.295902	0.0184921	0.00902131	-0.0730946	0.41701
ART5	-0.297403	-0.30377	-0.431058	-0.0409872	0.103561	-0.310253	-0.114059	-0.302826	0.131267	0.314321	-0.115892	-0.251337	0.161351	-0.27858	0.144087	-0.0940099	-0.407799	-0.124435	0.391077	0.0904247	0.175423	0.225993	-0.198696	-0.24179	-0.452465	-0.404183	-0.410118	0.0330029	-0.0255081	-0.342059	0.148795	-0.0915173	-0.0358102	-0.189969	0.0686907	-0.321097	-0.226111	-0.362617	-0.392328	-0.0514444	0.234071	0.180271	0.34362	-0.160946	-0.0506566	-0.19391	-0.271459	-0.444732	-0.219456	0.431972	-0.313837	0.141642	-0.349606	-0.00189426
ARTN	0.130906	0.237135	0.056386	0.171105	-0.0863684	-0.00519539	0.107675	-0.0660797	0.23008	0.0232478	0.010174	0.301315	0.142191	-0.116015	-0.116576	0.0082168	0.0759776	0.0069196	0.238555	0.136542	0.0881737	0.421631	0.252844	0.145964	0.0209075	0.223666	0.157141	0.144899	-0.03126	0.038627	0.161559	0.225374	-0.0151833	0.264919	-0.102657	0.256453	-0.163519	0.181571	0.125353	0.301377	-0.081034	0.186294	-0.071913	-0.151195	-0.158738	0.16191	-0.142213	0.216816	0.0925215	-0.210013	0.0495258	0.348896	-0.0418629	-0.186369
ARV1	0.252632	0.144992	-0.38219	0.0857363	-0.0140898	0.139818	0.0857917	-0.172631	0.265399	0.258358	-0.121685	-0.0456496	0.332522	-0.337263	0.183706	0.00908431	-0.265257	0.0393165	0.0408817	0.0120405	0.10869	0.0708147	0.137789	0.0256354	-0.0389086	-0.0363422	-0.226661	0.300693	0.0487997	-0.23308	0.486436	0.261224	0.0589954	0.20614	-0.430243	-0.0841188	-0.349317	-0.0763873	-0.225578	0.195968	0.178287	-0.0461804	0.0455883	0.125979	-0.387208	0.0620225	-0.398539	-0.147684	0.0141254	0.0209151	0.222345	0.177727	-0.386802	0.188192
ARVCF	0.0437394	-0.0494392	-0.466253	0.432985	0.11527	-0.128422	-0.243208	-0.331654	0.0839599	0.273315	-0.430309	0.347754	0.266492	-0.472417	0.21585	0.177917	-0.525671	-0.0860298	0.340648	0.18725	0.56891	0.307122	-0.116496	-0.303463	-0.395339	-0.179958	-0.381308	0.00897958	0.045957	-0.557778	0.412026	0.112082	-0.244218	0.239399	-0.358078	0.00308688	-0.456543	-0.361633	-0.335801	0.404912	-0.0948462	0.395101	0.018679	-0.120268	-0.152658	-0.156946	-0.537983	-0.140949	-0.201172	0.348329	0.0143755	0.561111	-0.47067	-0.00222188
ARX	-0.266279	-0.402966	-0.589985	0.0274885	-0.0998243	-0.290934	-0.398055	-0.378196	0.0586212	0.345082	-0.476529	-0.244268	0.150703	-0.368952	0.359148	0.0473351	-0.643207	-0.494361	0.470021	0.303782	0.373643	0.279102	-0.437724	-0.592272	-0.573911	-0.445261	-0.553758	-0.161828	-0.0627609	-0.670029	0.287509	-0.141871	-0.112742	-0.0898714	-0.062201	-0.264517	-0.516307	-0.613889	-0.435694	0.148033	-0.0292747	0.41077	0.181654	-0.114375	-0.0278004	-0.571561	-0.497668	-0.448622	-0.256765	0.73349	-0.236559	0.439725	-0.626583	0.141757
ASAH1	0.0787038	0.168485	0.0609374	-0.142524	-0.0198474	0.190335	0.259645	0.203369	-0.0192055	-0.111544	0.505661	-0.119998	-0.0922127	0.0556233	-0.0298617	-0.0683734	0.259966	0.264539	-0.191379	-0.143469	-0.276394	-0.172598	0.335314	0.444505	0.27917	0.051493	0.088545	0.18571	-0.0652864	0.378561	0.0328247	0.0212587	0.073044	-0.0890321	0.00516717	-0.167641	0.17219	0.318287	0.0113017	-0.302036	0.439422	-0.394681	0.248977	0.218428	0.0455574	0.343645	0.116076	-0.0755303	0.238421	-0.387396	0.110386	-0.413062	0.141172	0.128512
ASAH2B	0.0655961	0.0171657	0.0981575	-0.041478	0.144312	0.130616	-0.0284696	0.139387	-0.193991	-0.131828	-0.0277467	0.00270907	-0.117371	0.130346	0.0495255	0.0601813	0.0752443	0.157515	-0.227121	0.0444339	-0.073653	-0.250305	-0.0493088	-0.0231171	0.149678	0.0476605	0.0635034	-0.0920415	0.0151474	0.0514141	-0.0872869	-0.0684551	0.0070152	-0.00752558	-0.00316592	0.0154484	0.136488	0.0317154	0.0380857	-0.0596666	-0.0951268	-0.108692	-0.119523	0.125033	0.0385486	0.037877	0.122287	0.0761198	0.0236692	-0.0502723	0.0961672	-0.143393	0.132563	0.081276
ASAP1	0.337134	0.355623	0.88877	0.144819	-0.260247	0.511364	0.0480553	0.65954	-0.328747	-0.675528	0.218058	0.364716	-0.464227	0.671197	-0.188701	0.252223	0.770688	0.0859975	-0.360729	-0.0815743	-0.222884	-0.11008	0.193643	0.313245	0.746495	0.63631	0.742712	-0.258004	0.0406274	0.627373	-0.412687	-0.022818	0.106779	0.193398	-0.0649072	0.566616	0.451097	0.556102	0.86295	0.0580171	-0.426059	-0.19206	-0.412059	0.333255	0.180366	0.272328	0.621978	0.787296	0.315454	-0.692096	0.406082	-0.191713	0.696276	0.0621175
ASAP2	0.284939	0.244838	0.109476	0.0120834	0.0411491	0.371425	0.00864453	0.337148	-0.199419	-0.34131	0.233873	0.105227	-0.266975	0.199075	0.0560275	0.186751	0.297786	0.264274	-0.207133	-0.127814	-0.135337	-0.122761	0.202514	0.22576	0.407374	0.248747	0.174411	-0.0869243	-0.0833423	0.248924	0.0248366	-0.023323	-0.0253832	0.15006	-0.102227	0.117108	0.0979231	0.268341	0.0253801	-0.0340533	0.0417955	-0.263806	-0.0111988	0.333993	0.235537	0.271071	0.158158	0.142853	0.0955683	-0.339353	0.359494	-0.134542	0.119565	0.215414
ASAP3	0.390051	0.495872	-0.228275	-0.0253301	-0.193514	0.00922426	0.281392	-0.189929	0.152796	0.162535	0.25683	0.24613	0.259166	-0.279795	-0.191213	-0.141542	0.0438439	-0.0513559	-0.050041	-0.0860717	-0.112952	0.133517	0.559347	0.428837	0.0559863	0.20694	0.0595641	0.366228	-0.0394769	0.12064	0.611034	0.471043	0.0733169	0.461928	-0.16771	0.194129	-0.217905	0.319865	-0.193157	0.353822	0.246373	-0.0840703	0.00598438	-0.149121	-0.14619	0.0668944	-0.191702	0.0454509	0.0173355	-0.306392	0.228517	0.275259	-0.199111	-0.22628
ASB1	-0.311738	-0.322628	-0.554221	-0.0636558	0.0414	-0.463813	-0.130065	-0.475721	0.248305	0.470388	-0.169896	-0.277951	0.274588	-0.521243	0.0910202	-0.207054	-0.544161	-0.307319	0.35437	0.0427357	0.231602	0.203852	-0.222818	-0.307743	-0.584919	-0.437571	-0.501735	0.0701835	-0.0359953	-0.458478	0.24992	-0.048517	-0.134394	-0.132212	0.121933	-0.354772	-0.44514	-0.432589	-0.445044	0.015424	0.23934	0.207057	0.264919	-0.313441	0.0336965	-0.388639	-0.537658	-0.466396	-0.206294	0.618903	-0.358199	0.25781	-0.560152	-0.0947555
ASB11	0.370664	0.218492	0.0109739	0.123254	-0.227385	0.188661	-0.134013	-0.00847959	0.0179436	-0.0032514	-0.392636	0.210753	0.118835	-0.0218153	0.060106	0.168833	-0.0449364	-0.2952	0.0403878	0.110676	0.108341	0.193021	-0.0287888	-0.179442	0.109694	0.282513	0.123447	-0.0520663	0.0296466	-0.197723	0.274509	0.250156	0.0708883	0.436101	-0.334781	0.397728	-0.279937	-0.0185147	0.102487	0.523052	-0.453218	0.369359	-0.399327	0.0483104	-0.176018	-0.24728	-0.165858	0.306847	-0.0337599	0.0246081	0.338216	0.51602	-0.156055	0.05529
ASB12	0.0344674	0.118261	0.145676	-0.0939362	-0.0533063	0.0554297	0.154811	0.108317	-0.0228191	-0.105238	0.240935	0.00740665	-0.0666584	0.17866	-0.120459	-0.0516204	0.231883	0.0878136	-0.0419253	-0.115083	-0.172234	-0.00107558	0.168744	0.229645	0.151292	0.110755	0.171372	0.0633695	-0.0609403	0.256105	-0.0772505	0.0334344	0.0191384	-0.00682314	0.094505	0.0654622	0.177001	0.212273	0.0678839	-0.0680391	0.0983368	-0.0885539	0.0544909	0.0201983	0.0542543	0.162657	0.245138	0.0599109	0.0312756	-0.227518	0.0191976	-0.124603	0.190766	-0.0547138
ASB13	-0.378221	-0.226377	-0.504095	-0.312471	0.141929	-0.557424	0.273839	-0.580314	0.317636	0.634926	0.223443	-0.413938	0.447778	-0.586796	-0.1208	-0.497951	-0.448405	-0.00980581	0.200825	-0.227375	-0.0894216	0.00130761	0.083648	0.115018	-0.556619	-0.505503	-0.466884	0.437088	-0.000321987	-0.175925	0.235222	0.0858492	-0.106382	-0.271669	0.246054	-0.54045	-0.185402	-0.206484	-0.440726	-0.255709	0.663178	-0.0219802	0.468932	-0.415797	-0.119843	-0.0712698	-0.394152	-0.559301	-0.137613	0.364666	-0.479381	-0.111434	-0.371279	-0.241412
ASB14	-0.22412	-0.506488	-0.301954	0.645344	0.22159	0.0159328	-0.694157	-0.0061322	-0.211893	-0.0498842	-0.712645	0.206612	-0.156536	-0.147339	0.569167	0.483921	-0.589936	-0.0788978	0.258838	0.488765	0.840911	0.00222867	-0.67646	-0.766503	-0.371865	-0.403337	-0.526159	-0.491996	-0.00654866	-0.711835	-0.0647903	-0.420571	-0.069787	-0.186133	-0.404979	-0.246847	-0.163813	-0.708533	-0.234289	0.0143231	-0.326815	0.33519	0.0719334	0.19842	0.0706571	-0.301985	-0.308331	-0.201811	-0.200228	0.578177	-0.0805567	0.198276	-0.256299	0.34952
ASB16-AS1	-0.21613	-0.306454	-0.366223	0.426769	0.0444845	-0.172207	-0.416048	-0.216843	-0.0535744	0.085751	-0.382311	0.229817	-0.0166616	-0.267876	0.309574	0.228431	-0.487158	-0.134906	0.374733	0.32829	0.584317	0.208079	-0.315069	-0.432052	-0.450968	-0.351161	-0.436897	-0.233355	-0.0523273	-0.519568	0.120778	-0.206916	-0.177576	-0.0933814	-0.18055	-0.191322	-0.170976	-0.466767	-0.322354	0.0609928	-0.0552383	0.303881	0.209063	-0.0688182	-0.022647	-0.161623	-0.307281	-0.264618	-0.188733	0.392897	-0.182633	0.271597	-0.27042	0.0536679
ASB2	0.114477	0.164209	0.590624	0.096091	0.0968626	0.159291	0.0909463	0.260782	-0.153047	-0.292908	0.0583148	0.303885	-0.168098	0.293534	-0.206793	0.0566331	0.347645	0.297763	-0.421821	-0.0422585	-0.15222	-0.383452	0.0878327	0.186242	0.316181	0.263604	0.386646	-0.0591082	-0.0379439	0.338288	-0.355432	0.0100801	0.0676105	0.019602	-0.0255334	0.238603	0.669828	0.276285	0.431404	-0.0863045	-0.262202	-0.193434	-0.297003	0.0242567	-0.000655582	0.313343	0.429519	0.490299	0.0739699	-0.417433	0.104858	-0.319804	0.723327	-0.142667
ASB3	0.18491	0.00711381	-0.0022462	0.392694	-0.0860912	0.301386	-0.272579	0.179742	-0.100341	-0.108654	-0.426367	0.287358	0.00601414	0.0935939	0.293659	0.404648	-0.110348	-0.134983	0.0457937	0.316899	0.360424	0.0908818	-0.173427	-0.274969	0.0816421	0.0962259	-0.0110792	-0.182444	0.0732526	-0.252266	0.0660002	0.0277391	-0.0762021	0.177327	-0.423708	0.187491	-0.113586	-0.159054	0.0568484	0.288346	-0.402623	0.22783	-0.23436	0.266811	-0.148778	-0.168274	-0.0456762	0.164649	-0.0724493	0.0381306	0.271547	0.265578	-0.0612765	0.269009
ASB4	-0.32735	-0.429722	-0.550361	0.0229988	0.162301	-0.319346	-0.311983	-0.370882	0.130552	0.33181	-0.339453	-0.27637	0.125829	-0.410189	0.311095	-0.011291	-0.62002	-0.166874	0.470971	0.192408	0.341218	0.234888	-0.384	-0.472214	-0.565812	-0.510997	-0.595256	-0.0852146	-0.0283342	-0.591224	0.216593	-0.198841	-0.0612072	-0.18438	-0.0197823	-0.387645	-0.365509	-0.581707	-0.433205	-0.00154546	0.147073	0.334647	0.33253	-0.125764	0.00634821	-0.29374	-0.474374	-0.472184	-0.262515	0.628262	-0.297992	0.279222	-0.50306	0.108597
ASB5	-0.360067	-0.472682	-0.292579	0.120445	0.0673353	-0.152422	-0.363708	-0.11809	0.0362298	0.125569	-0.339578	-0.20914	-0.0230814	-0.138726	0.367827	0.148007	-0.444988	-0.143533	0.562956	0.237119	0.351415	0.34304	-0.451689	-0.474247	-0.392152	-0.423543	-0.442057	-0.204903	0.00317204	-0.470312	-0.0320941	-0.306288	-0.117619	-0.264372	-0.0968036	-0.292049	-0.134827	-0.52831	-0.228885	-0.0487999	0.0169734	0.757972	0.344112	0.042892	0.0656086	-0.192077	-0.216387	-0.320603	-0.228202	0.461197	-0.247442	0.232729	-0.245813	0.230064
ASB6	0.0929741	0.388669	0.422442	-0.170335	-0.29633	-0.0651573	0.521842	0.0741854	0.0940496	-0.0219465	0.578827	0.17132	0.0996534	0.200951	-0.554979	-0.296496	0.589243	-0.0773856	-0.23557	-0.273693	-0.390442	-0.0179846	0.532636	0.621745	0.300437	0.395088	0.566715	0.309573	0.070577	0.670095	-0.139571	0.304127	0.0755103	0.0928702	0.333907	0.284567	0.207475	0.637145	0.334267	-0.0704563	0.132259	-0.301515	-0.129194	-0.253474	-0.0532554	0.137709	0.350248	0.280815	0.240391	-0.486939	-0.034949	-0.2101	0.333055	-0.431389
ASB7	-0.00487968	-0.0948423	0.407332	-0.150013	-0.256894	0.347069	-0.126211	0.55432	-0.510971	-0.427963	0.134561	-0.141567	-0.45647	0.593719	0.110657	0.218461	0.409934	-0.19284	-0.334065	-0.000122212	-0.24181	-0.35899	-0.197321	-0.019458	0.44082	0.138595	0.298579	-0.383647	0.00433569	0.333443	-0.473374	-0.295555	-0.0211027	-0.203892	0.152663	0.0590885	0.346771	0.131949	0.260426	-0.272022	-0.196999	-0.227008	-0.146215	0.4308	0.297672	-0.166812	0.526553	0.141515	0.0286152	-0.123152	0.16769	-0.402887	0.369791	0.345588
ASB8	0.180351	0.397024	-0.14368	-0.279668	-0.292309	-0.112925	0.583733	-0.243129	0.336714	0.376619	0.472761	-0.119368	0.456253	-0.21228	-0.367007	-0.43035	0.153856	-0.173712	-0.152168	-0.323459	-0.345797	0.000930556	0.57319	0.568465	0.0600051	0.16378	0.158442	0.592275	0.010022	0.31399	0.385871	0.500247	0.14402	0.201997	0.0787272	0.0369334	-0.223242	0.416302	-0.0776773	0.0740061	0.434286	-0.298787	0.024818	-0.225409	-0.321891	-0.0202475	-0.0914865	-0.060501	0.174955	-0.238714	0.0289395	-0.0237847	-0.198121	-0.262236
ASB9	-0.369707	-0.489821	-0.638934	-0.00124456	0.1763	-0.431554	-0.305136	-0.498892	0.233174	0.498502	-0.471223	-0.328149	0.280369	-0.478339	0.279189	-0.0790051	-0.749222	-0.266129	0.440687	0.151257	0.36614	0.189585	-0.461908	-0.578915	-0.69786	-0.583131	-0.660993	-0.0300242	0.0106054	-0.710775	0.231513	-0.140346	-0.120289	-0.201324	-0.020886	-0.40906	-0.431755	-0.684968	-0.502943	0.0503973	0.095653	0.379616	0.262679	-0.22918	-0.0892815	-0.453861	-0.534717	-0.543575	-0.239784	0.792406	-0.379107	0.324246	-0.592931	0.0465529
ASCC1	-0.344427	-0.28802	-0.485747	-0.341907	0.172325	-0.368959	0.0906838	-0.40727	0.134021	0.416527	0.0652111	-0.504157	0.238157	-0.356904	0.0628802	-0.328216	-0.388113	-0.0156941	0.138602	-0.0559301	-0.0936679	-0.0732596	-0.0907438	-0.0927632	-0.434269	-0.467872	-0.446991	0.207906	-0.0407209	-0.230487	0.1688	-0.075306	0.0113969	-0.295606	0.208277	-0.495295	-0.164343	-0.280068	-0.447389	-0.259397	0.476335	-0.0384608	0.394496	-0.209318	-0.0988047	-0.146457	-0.271191	-0.557326	-0.168583	0.401031	-0.376706	-0.135149	-0.350126	-0.0392631
ASCC2	0.227386	0.33862	-0.329979	-0.186712	-0.0847548	-0.205296	0.274641	-0.36572	0.270624	0.298928	0.221191	0.0130916	0.308541	-0.347593	-0.237051	-0.287264	-0.0638742	-0.0898353	0.0800339	-0.160735	-0.158388	0.198309	0.431884	0.293013	-0.144303	0.0533627	-0.0454639	0.3753	-0.0502023	0.0303801	0.595979	0.417978	0.067526	0.320197	0.0659305	0.0627313	-0.33196	0.17823	-0.270488	0.27147	0.293261	-0.0426268	0.0814295	-0.307543	-0.16038	-0.0704913	-0.276989	-0.1364	0.0613504	-0.0727073	0.0277346	0.276146	-0.338862	-0.311501
ASCC3	-0.0752069	-0.160762	0.249805	-0.171996	0.0896536	0.176966	-0.149369	0.379855	-0.328196	-0.382253	0.15088	-0.190173	-0.465635	0.381736	0.0929435	0.137033	0.245763	0.180347	-0.188702	-0.0884077	-0.202924	-0.297497	-0.202942	-0.0459653	0.252695	-0.0272636	0.0771292	-0.326096	-0.0663197	0.198571	-0.414405	-0.365389	-0.00238657	-0.271642	0.211977	-0.115734	0.376267	0.0149839	0.0716358	-0.387787	-0.0163756	-0.170672	0.0852981	0.278012	0.505408	0.127059	0.365674	-0.00692184	-0.00762198	-0.0640233	0.0505963	-0.417324	0.32057	0.220857
ASCL2	-0.48095	-0.241309	-0.0400694	-0.13107	0.0669235	-0.305885	0.207781	-0.0830634	0.263513	0.153243	0.367412	-0.192501	0.0679999	0.129411	-0.100856	-0.190114	0.0451361	0.124105	0.456347	-0.0402907	-0.0699837	0.360781	0.0511856	0.18212	-0.262067	-0.308035	-0.0964013	0.182961	-0.0539632	0.149321	-0.213262	-0.129361	-0.0786181	-0.421704	0.328423	-0.283611	0.217567	-0.00778762	-0.172171	-0.356122	0.458448	0.05909	0.572332	-0.204848	0.0509762	0.218905	0.262711	-0.371494	-0.108403	-0.00416433	-0.474058	-0.199523	0.132279	-0.170498
ASCL3	0.00339973	-0.0749512	-0.131862	0.124161	0.0198792	-0.0149565	-0.205527	-0.0933189	0.123175	0.0657528	-0.368533	0.0860305	0.0905888	-0.0910743	0.18282	0.169187	-0.240488	-0.0860227	0.352844	0.241643	0.211404	0.368842	-0.171352	-0.289052	-0.17976	-0.0409637	-0.148798	-0.0791462	0.0353637	-0.344425	0.134115	0.0326077	-0.0626925	0.147286	-0.182624	0.125615	-0.186042	-0.243907	-0.0625704	0.340979	-0.246742	0.893411	-0.0514576	-0.029824	-0.0563746	-0.088599	-0.176484	0.039516	-0.178789	0.168952	0.0271981	0.482852	-0.160302	0.0523001
ASF1A	-0.393101	-0.493548	-0.0322594	0.050305	0.283457	0.172491	-0.224071	0.28411	-0.187189	-0.146382	-0.050391	-0.265209	-0.24887	0.189021	0.471838	0.276986	-0.155683	0.360596	0.108249	0.282374	0.112073	-0.186423	-0.395268	-0.238357	-0.0420792	-0.423689	-0.325729	-0.216071	-0.0146541	-0.13888	-0.406998	-0.496028	-0.105024	-0.562945	-0.0741863	-0.492084	0.380939	-0.333472	-0.153711	-0.54087	0.191444	0.00113107	0.41817	0.413298	0.0996288	0.271361	0.172921	-0.345407	-0.168302	0.108134	-0.150469	-0.472055	0.213806	0.484346
ASF1B	-0.0199972	0.156431	0.301184	-0.115422	0.530836	-0.0174772	0.35393	0.0442323	0.216474	-0.0629325	0.31346	0.0794821	0.0401209	0.0518399	-0.2683	-0.140093	0.267811	0.839785	-0.0709761	-0.20154	-0.281681	0.01207	0.291812	0.381705	0.145439	0.119047	0.202303	0.284743	0.0417466	0.323703	-0.205277	0.0793175	0.0560325	-0.0522675	0.175406	0.0326606	0.383358	0.297267	0.189675	-0.169117	0.173862	-0.134707	0.0632735	-0.128637	-0.0117883	0.868242	0.200214	0.150538	0.0654071	-0.435626	-0.072857	-0.259561	0.423679	-0.233076
ASGR1	0.296532	0.32716	0.214332	0.138127	-0.175982	0.224741	0.127691	0.149991	0.0244217	-0.10853	-0.0376801	0.326827	0.0848083	0.232318	-0.0966355	0.126473	0.242799	-0.036839	-0.0238633	0.0819572	-0.0162001	0.158965	0.194973	0.153118	0.244249	0.337499	0.319918	0.0878885	0.0981512	0.139443	0.123378	0.291081	0.0797201	0.317185	-0.18648	0.413401	0.0309169	0.247737	0.187168	0.335694	-0.275702	0.0842623	-0.283297	0.0554139	-0.190436	0.0830733	0.184452	0.321014	-0.017819	-0.326542	0.255059	0.246541	0.177516	-0.0500288
ASGR2	0.077267	0.109791	0.452701	-0.0296393	-0.37309	0.137145	0.0559898	0.254696	-0.163016	-0.227976	0.0767138	0.0871488	-0.161768	0.459054	-0.173989	0.031197	0.395987	-0.303863	-0.18927	-0.0924188	-0.154716	-0.116982	-0.00444184	0.0814585	0.284925	0.271018	0.426884	-0.132684	-0.0628964	0.312368	-0.257481	0.0245473	0.0798134	0.0106513	0.103736	0.29888	0.230445	0.238452	0.4008	-0.0114316	-0.280892	-0.10185	-0.265243	0.0613652	0.0129988	-0.163997	0.434418	0.317637	0.116477	-0.195332	0.0843564	-0.117833	0.347702	-0.0430933
ASH1L	-0.0880923	-0.150491	-0.0802312	0.0759969	0.00727883	0.0733206	-0.354447	0.251277	-0.117212	-0.327134	0.093446	-0.0426057	-0.428384	-0.0210077	0.272879	0.262284	0.00596295	0.0741626	0.273495	0.2798	0.115942	0.233799	-0.109187	-0.125759	0.0131653	-0.0976984	-0.213488	-0.347685	-0.131168	-0.0530383	-0.0364232	-0.351461	0.0209866	-0.074606	-0.022832	-0.150996	-0.0271287	-0.116252	-0.141283	-0.0842051	0.115973	0.0945222	0.343691	0.18622	0.81908	0.120697	-0.105339	-0.0846976	0.035258	0.00187959	0.0281177	0.0484445	-0.0593481	0.1767
ASH1L-AS1	-0.386692	-0.400895	-0.485761	0.0319736	0.128951	-0.370164	-0.028586	-0.383157	0.120749	0.463832	-0.0559399	-0.372931	0.257515	-0.405681	0.11547	-0.255794	-0.523133	-0.156168	0.217503	-0.178113	0.269745	0.000839021	-0.250293	-0.221705	-0.494171	-0.511219	-0.500696	0.11947	0.0146458	-0.334306	0.143129	-0.136921	-0.141145	-0.308335	0.0567998	-0.50582	-0.302733	-0.42021	-0.349075	-0.191089	0.399423	0.0414756	0.335365	-0.129516	-0.174103	-0.307056	-0.361838	-0.517691	-0.136087	0.560762	-0.390931	-0.0438326	-0.457133	0.0766124
ASH2L	-0.0163408	0.171793	0.33273	-0.358747	0.00546698	0.0878695	0.29543	0.279314	-0.0588734	-0.262484	0.52122	-0.121557	-0.220147	0.397446	-0.218686	-0.116282	0.490174	0.30298	-0.187362	-0.120576	-0.521782	-0.1147	0.276491	0.41418	0.314023	0.160072	0.315456	0.0739621	-0.0417504	0.524675	-0.24679	-0.0208658	0.164323	-0.104402	0.338881	0.0578083	0.46148	0.402192	0.127906	-0.229508	0.1914	-0.229913	0.0819898	0.0452235	0.260167	0.425609	0.524081	0.091758	0.0692588	-0.46903	-0.0140682	-0.3641	0.474621	-0.109106
ASIC1	-0.490375	-0.564799	-0.69288	-0.0718873	0.0673678	-0.530696	-0.286038	-0.531378	0.116722	0.504492	-0.285216	-0.460965	0.20881	-0.512588	0.25093	-0.18153	-0.740747	-0.368611	0.462916	0.0740967	0.328368	0.165065	-0.445416	-0.517391	-0.750872	-0.678647	-0.711075	-0.044282	0.0368889	-0.631384	0.198973	-0.235349	-0.110292	-0.334546	0.125523	-0.562914	-0.445709	-0.67551	-0.544607	-0.111284	0.299892	0.307031	0.429741	-0.256866	0.00327598	-0.50055	-0.527378	-0.682507	-0.230516	0.840702	-0.502261	0.18341	-0.650323	0.0349407
ASIC2	-0.139331	-0.229953	-0.193935	0.137516	0.0949154	-0.0986315	-0.265121	-0.125898	0.0687094	0.0960244	-0.339569	-0.0138927	0.0430897	-0.161293	0.217721	0.13643	-0.335317	-0.075742	0.367869	0.165214	0.280676	0.282616	-0.278301	-0.35094	-0.275054	-0.197925	-0.281637	-0.130504	0.00898592	-0.390904	0.0591956	-0.108839	-0.0450697	-0.00874268	-0.129485	-0.0566264	-0.15955	-0.356479	-0.137152	0.185227	-0.127428	0.7844	0.0771191	-0.0251405	0.0411958	-0.124169	-0.224122	-0.0888048	-0.162635	0.299587	-0.088678	0.36108	-0.188871	0.0911426
ASIC3	-0.273779	-0.415545	-0.269981	0.661585	0.0166116	-0.0546064	-0.46005	-0.0455849	-0.200956	-0.00939899	-0.339676	0.229647	-0.122038	-0.187647	0.390842	0.287926	-0.442425	-0.159214	0.261988	0.293362	0.777193	0.0622374	-0.418275	-0.447065	-0.324428	-0.360069	-0.416455	-0.323624	-0.00531596	-0.43466	-0.0508328	-0.365671	-0.197634	-0.234436	-0.283957	-0.301798	-0.175627	-0.480231	-0.171554	-0.0918637	-0.0216086	0.167718	0.218475	0.133794	-0.0448966	-0.232997	-0.265092	-0.233949	-0.0630612	0.40454	-0.170725	0.0571409	-0.260718	0.244644
ASL	-0.315989	-0.231167	-0.232905	-0.216618	0.299848	-0.451699	0.237695	-0.451239	0.106891	0.512378	0.0602277	-0.326129	0.363929	-0.354057	-0.195182	-0.454429	-0.341017	0.0917686	-0.205096	-0.36536	-0.0654598	-0.444639	-0.0776297	-0.00203357	-0.393798	-0.394636	-0.267123	0.308776	0.00878591	-0.110078	-0.00911335	0.0332852	-0.101065	-0.314237	0.258455	-0.440512	0.0608842	-0.195887	-0.202106	-0.354837	0.362425	-0.260301	0.136325	-0.34231	-0.170387	-0.121206	-0.163381	-0.348739	-0.116864	0.376003	-0.41248	-0.352891	-0.111106	-0.217845
ASMTL	-0.300524	-0.169027	-0.299441	-0.24689	0.144997	-0.464169	0.201403	-0.438069	0.306384	0.465421	0.132088	-0.346099	0.323256	-0.338487	-0.175158	-0.407471	-0.287116	-0.0590265	0.198799	-0.262706	-0.0686478	0.0873558	0.0197803	0.0327856	-0.425074	-0.326531	-0.257896	0.292065	0.179752	-0.111101	0.152522	0.0736176	-0.0156592	-0.176315	0.282562	-0.299361	-0.182246	-0.147965	-0.221614	-0.109594	0.393239	0.0343259	0.265848	-0.365494	-0.11048	-0.157583	-0.22122	-0.340207	-0.0377552	0.312651	-0.404973	0.00694905	-0.272236	-0.234212
ASMTL-AS1	0.153864	-0.0197585	0.0677856	0.88409	-0.02046	0.29156	-0.409366	0.203389	-0.284498	-0.274152	-0.434965	0.690674	-0.159088	0.0194006	0.303598	0.509987	-0.143723	0.00333588	-0.0365258	0.369994	0.760695	-0.0419084	-0.209747	-0.288231	0.0670092	0.0862425	-0.0432612	-0.330918	0.103854	-0.269333	-0.026334	-0.125545	-0.0658995	0.133503	-0.585248	0.14209	-0.0381419	-0.176805	0.133818	0.180296	-0.407287	0.119589	-0.204478	0.262236	-0.106062	-0.0204252	-0.0936184	0.25429	0.0866317	-0.0167565	0.233309	0.153268	0.0227583	0.210106
ASNA1	-0.0758554	0.212883	-0.104261	-0.52178	-0.133168	-0.440397	0.687885	-0.49602	0.4399	0.629538	0.338974	-0.337137	0.663457	-0.203369	-0.55462	-0.673015	0.04492	-0.164331	-0.103817	-0.476612	-0.477572	-0.0561438	0.413691	0.420256	-0.20433	0.0065206	0.150096	0.701819	0.0731968	0.244653	0.204248	0.528205	0.138664	0.00673305	0.344453	-0.0263858	-0.0651583	0.272937	-0.0797996	-0.0333993	0.358241	-0.190674	-0.0105911	-0.541482	-0.364156	-0.0886686	0.000134644	-0.157393	0.0331404	-0.00477922	-0.304128	-0.0833559	-0.0950835	-0.515087
ASNS	0.369706	0.21358	0.143832	0.251606	-0.111833	0.311635	-0.0989673	0.215746	-0.199536	-0.197283	-0.223077	0.339648	-0.0707932	0.252945	0.0615513	0.261738	0.133403	-0.0607944	-0.206063	0.0602411	0.13144	-0.137782	-0.0444623	-0.0685004	0.277809	0.260621	0.208608	-0.124739	-0.0102186	-0.0110225	0.0539885	0.127139	-0.00421827	0.256731	-0.30219	0.303546	0.0707163	0.0732316	0.0870056	0.217653	-0.383785	-0.0133813	-0.330306	0.195802	-0.0932436	-0.0801125	0.184321	0.248948	-0.0335657	-0.140353	0.364528	0.104784	0.126944	0.10646
ASNSD1	-0.0573391	-0.265721	-0.0742225	0.0610977	0.238471	0.275535	-0.206718	0.211698	-0.0656044	-0.0915741	-0.236765	-0.167891	-0.103092	0.105621	0.40133	0.282004	-0.146391	0.234447	0.00658763	0.147923	0.107893	-0.12898	-0.326099	-0.281532	0.0648093	-0.181937	-0.212782	-0.154171	-0.00972971	-0.209933	-0.170786	-0.248073	-0.114237	-0.211718	-0.186391	-0.205429	0.0699454	-0.280329	-0.108464	-0.18217	-0.059807	0.0392844	0.0946526	0.392842	-0.0550526	0.0721259	-0.00104133	-0.160866	-0.194123	0.136283	0.125721	-0.156862	-0.00548139	0.455635
ASPG	0.377474	0.550347	0.133873	-0.025642	-0.263215	0.0573969	0.399573	-0.0476901	0.0957622	0.0403447	0.32767	0.259357	0.210969	-0.013561	-0.410524	-0.204277	0.344169	-0.0746896	-0.35707	-0.236022	-0.213016	-0.109005	0.582913	0.513565	0.267092	0.433907	0.400012	0.342532	0.112218	0.386928	0.27801	0.456438	0.118724	0.368491	-0.0567828	0.317258	-0.0848699	0.539532	0.181422	0.185544	0.0640831	-0.316617	-0.27558	-0.168712	-0.192028	0.049045	0.0715032	0.275331	0.448324	-0.420375	0.203553	-0.00535226	0.0180452	-0.321393
ASPH	0.669512	0.590326	0.420129	0.122772	-0.23036	0.665459	0.152227	0.538281	-0.138873	-0.464729	0.220081	0.377862	-0.215434	0.361433	-0.0380344	0.279113	0.582597	0.165579	-0.391512	-0.0824673	-0.216386	-0.0745974	0.423415	0.43989	0.77203	0.646271	0.541284	0.0103759	0.0735069	0.468243	0.0825476	0.253807	0.0474219	0.459441	-0.336837	0.503668	0.0886496	0.569564	0.381171	0.242827	-0.220652	-0.300216	-0.367342	0.46259	0.004169	0.334291	0.255916	0.553316	0.26312	-0.687232	0.70634	-0.0366923	0.283513	0.226258
ASPHD1	0.509963	0.526343	0.154151	0.00265404	-0.333099	0.137338	0.19568	-0.0744267	0.151836	0.0465724	-0.101039	0.314862	0.251888	-0.0344304	-0.283015	-0.0568131	0.205474	-0.270768	-0.185151	-0.137764	-0.133733	0.105456	0.347238	0.20412	0.243905	0.518982	0.390371	0.202783	0.0915991	0.111541	0.320202	0.512941	0.12955	0.573441	-0.209594	0.549435	-0.241157	0.349372	0.24244	0.508558	-0.342284	-0.0337196	-0.524028	-0.127255	-0.257011	-0.13	-0.0830585	0.441792	0.131624	-0.259282	0.369505	0.395466	-0.0604325	-0.217226
ASPHD2	0.382326	0.544643	0.638655	-0.126522	-0.240122	0.33263	0.424094	0.41451	-0.25195	-0.382172	0.514493	0.282539	-0.175591	0.523352	-0.427852	-0.0672129	0.783356	0.139346	-0.614947	-0.244459	-0.489844	-0.389357	0.518853	0.644508	0.679223	0.582718	0.730919	0.120035	0.0346041	0.787473	-0.200956	0.253864	0.132592	0.190077	0.104899	0.411926	0.49325	0.75314	0.483978	-0.0950364	-0.0818919	-0.500957	-0.336043	0.103043	-0.00658182	0.271288	0.651079	0.503013	0.322674	-0.757483	0.312846	-0.427702	0.623248	-0.192844
ASPM	0.0385838	0.0342334	0.215086	0.149276	0.34912	0.275871	-0.0308585	0.323253	0.0449167	-0.339038	0.128775	0.178516	-0.262245	0.120715	0.147673	0.244788	0.187176	0.709328	0.109829	0.142877	-0.0108104	0.162472	0.0800657	0.14152	0.244187	0.0771645	0.0447361	-0.058939	-0.0255843	0.143091	-0.196679	-0.175161	-0.0216728	-0.0496313	-0.126794	-0.00803866	0.303137	0.114352	0.0961308	-0.133406	0.0548007	-0.0425192	0.170023	0.257404	0.176148	0.888003	0.102578	0.121038	0.000215486	-0.380876	0.135091	-0.161989	0.340009	0.163321
ASPRV1	-0.399069	-0.324277	-0.0679362	-0.0678068	0.058348	-0.320906	-0.00091591	-0.188533	-0.00875803	0.19431	0.0763425	-0.261422	0.0446595	-0.120197	-0.0441689	-0.195528	-0.176582	-0.0951223	0.0951411	-0.133048	0.0683172	-0.0875873	-0.172741	-0.091469	-0.297212	-0.324871	-0.19584	0.00732125	0.0973862	-0.0656783	-0.172873	-0.201896	-0.0453514	-0.371444	0.218892	-0.361983	-0.0294289	-0.187261	0.0440171	-0.338673	0.255305	0.00213091	0.251999	-0.17761	0.0728278	-0.176555	-0.0514909	-0.267078	0.316035	0.292556	-0.398512	-0.229858	-0.109092	-0.076689
ASPSCR1	-0.112984	0.0581141	-0.280394	0.0047203	0.295168	-0.424014	0.366193	-0.525399	0.318567	0.524967	0.129553	0.0570098	0.512969	-0.448885	-0.294537	-0.381566	-0.284819	0.243931	0.0465214	-0.343272	0.0492666	-0.0116816	0.242985	0.211196	-0.393986	-0.221297	-0.184518	0.503339	0.0172879	-0.0792115	0.271261	0.311751	-0.158455	-0.0076717	0.0960983	-0.185082	-0.0490208	-0.0209595	-0.243722	0.00132332	0.375176	0.0257655	0.154038	-0.451966	-0.334159	0.137277	-0.220105	-0.232478	-0.0331103	0.0792995	-0.301807	0.00822484	-0.14479	-0.399381
ASRGL1	0.497071	0.639458	0.201082	-0.154891	-0.144344	0.149828	0.538859	-0.0168279	0.0732555	0.057972	0.422156	0.192156	0.255113	-0.0493618	-0.448064	-0.273348	0.416585	0.107336	-0.483573	-0.40096	-0.394412	-0.210124	0.679679	0.676445	0.410189	0.483985	0.450478	0.47103	0.0370833	0.501901	0.29958	0.537875	0.112393	0.419597	-0.0705998	0.323203	0.00875436	0.633518	0.21522	0.173082	0.149749	-0.409767	-0.262062	-0.0974091	-0.252058	0.186085	0.0738261	0.34534	0.266967	-0.548435	0.331044	-0.106509	0.112935	-0.279009
ASS1	0.395117	0.603781	0.771671	-0.126387	-0.270209	0.323979	0.513199	0.402836	-0.0972907	-0.370207	0.51188	0.324387	-0.101614	0.574178	-0.537048	-0.104128	0.867373	0.153217	-0.580354	-0.327451	-0.529294	-0.29581	0.565737	0.692459	0.711646	0.690092	0.856325	0.196984	0.0502088	0.839724	-0.278145	0.332219	0.190813	0.228128	0.11697	0.54041	0.520249	0.828424	0.622874	-0.0280762	-0.162025	-0.435308	-0.417135	0.0320291	-0.0583044	0.352071	0.697312	0.639567	0.35052	-0.83449	0.312759	-0.3611	0.703109	-0.278038
ASTE1	-0.0866554	-0.0635491	-0.220159	0.012495	0.0688164	-0.0126497	-0.00485904	0.000172587	0.136298	0.0615499	0.0957943	-0.0727005	0.0372994	-0.120658	0.164819	0.0438863	-0.104994	0.115657	0.182023	0.275137	0.0478039	0.134977	0.0379092	0.0144063	-0.0945658	-0.161359	-0.209036	0.0787939	-0.0132136	-0.0747411	0.133758	-0.0309853	0.066698	-0.0742894	-0.0340993	-0.192412	-0.0691325	-0.0723576	-0.243765	-0.0564874	0.247135	0.0186327	0.280307	0.0416822	0.0453413	0.146311	-0.149483	-0.21881	-0.0458895	0.0156147	-0.0628612	0.0177755	-0.121423	0.0803012
ASTL	-0.136899	-0.0329365	0.326905	-0.0214694	0.22905	-0.0216388	0.136324	0.119123	-0.00153904	-0.135624	0.233112	0.00990882	-0.126001	0.128823	-0.153116	-0.0827971	0.202878	0.361492	-0.113551	-0.160015	-0.125774	-0.129089	0.073351	0.197704	0.11468	0.0195471	0.148288	0.0286601	0.0477651	0.274215	-0.307696	-0.117273	0.00692667	-0.190146	0.164324	-0.0644331	0.321698	0.156772	0.293403	-0.269793	0.111196	-0.0916702	0.065434	-0.0198205	0.0686303	0.319107	0.231054	0.134405	0.117647	-0.22645	-0.120557	-0.322299	0.343584	-0.0924621
ASTN1	-0.442977	-0.509774	-0.483737	-0.051638	0.372983	-0.408459	-0.237596	-0.396544	0.118815	0.367083	-0.27732	-0.388988	0.142461	-0.398092	0.229407	-0.119532	-0.594097	0.00881064	0.429617	0.0298656	0.276727	0.146813	-0.419957	-0.439201	-0.589362	-0.569426	-0.593052	-0.0430348	-0.039405	-0.528214	0.0545408	-0.266972	-0.0836376	-0.319283	0.0853933	-0.484386	-0.25902	-0.583128	-0.410742	-0.148719	0.224103	0.266969	0.391048	-0.183711	0.0451803	-0.223721	-0.404352	-0.515741	-0.203197	0.666297	-0.417185	0.118612	-0.416118	0.052576
ASTN2	-0.558558	-0.648234	-0.570871	-0.123015	0.345747	-0.542848	-0.318841	-0.498098	0.12774	0.471061	-0.413404	-0.470109	0.189199	-0.414856	0.247975	-0.134443	-0.731132	-0.137436	0.440845	0.0941117	0.290684	0.0973868	-0.583414	-0.622868	-0.763338	-0.703337	-0.689185	-0.0948307	-0.00186738	-0.67803	0.0145254	-0.300363	-0.121334	-0.412755	0.190286	-0.542425	-0.272825	-0.746092	-0.491225	-0.182141	0.148362	0.349244	0.366588	-0.286037	0.056066	-0.410493	-0.417262	-0.634064	-0.298922	0.880893	-0.542162	0.129867	-0.477334	0.00957447
ASUN	-0.164186	-0.224629	0.214223	-0.0377924	0.0705006	0.183396	-0.214704	0.314062	-0.262881	-0.345584	-0.0889918	-0.0344508	-0.353998	0.372191	0.228489	0.261291	0.181101	0.130793	-0.0790586	0.415032	-0.0406503	-0.177057	-0.255133	-0.198072	0.137092	-0.0418682	0.0448289	-0.330068	-0.0543924	0.0447176	-0.415553	-0.35852	0.0512696	-0.283239	0.116372	-0.0558648	0.325747	-0.0703902	0.0616034	-0.304985	-0.185002	-0.120649	0.0483157	0.209455	0.188751	0.106688	0.307255	-0.0246536	-0.0690363	-0.015802	-0.021747	-0.291599	0.302384	0.169422
ASXL1	-0.376006	-0.356435	0.148809	0.154982	0.0241875	-0.192899	-0.245719	0.103273	-0.237837	-0.207729	0.0546421	0.0230367	-0.346882	0.158232	-0.0134223	0.0758323	0.0429478	-0.0461563	0.0986862	-0.0102179	0.187765	-0.0546897	-0.318046	-0.196782	-0.138906	-0.191938	-0.0581961	-0.362333	-0.0414341	0.0324719	-0.467366	-0.426019	-0.0292996	-0.377349	0.28672	-0.186255	0.29099	-0.161866	0.0102042	-0.353593	-0.016817	0.012709	0.18806	-0.074828	0.438838	-0.0612049	0.208351	-0.0991739	-0.0807299	0.165625	-0.312963	-0.234214	0.219714	-0.0725943
ASXL2	-0.325839	-0.372291	0.100704	-0.234829	0.0645524	-0.0661543	-0.349245	0.265411	-0.433937	-0.374558	0.131946	-0.324825	-0.583273	0.225496	0.16669	0.109973	0.0663792	0.0194999	0.00548189	0.079929	-0.139598	-0.186751	-0.350884	-0.228578	-0.0217433	-0.237581	-0.147353	-0.509617	-0.0968973	0.0618879	-0.414174	-0.555059	0.0475661	-0.383759	0.380397	-0.275511	0.309523	-0.183176	-0.0641447	-0.393174	0.0509122	-0.00605227	0.25302	0.142985	0.855887	-0.0487959	0.224821	-0.159124	-0.096626	0.159773	-0.193864	-0.319595	0.203893	0.143493
ASXL3	-0.322345	-0.370176	-0.454529	-0.0135472	0.131173	-0.203913	-0.254594	-0.136441	0.1681	0.11405	-0.0406639	-0.276122	-0.0725657	-0.203533	0.314	0.0471785	-0.366791	0.00910019	0.609867	0.202181	0.213641	0.42977	-0.243459	-0.264562	-0.383468	-0.448803	-0.495489	-0.108017	-0.0122521	-0.336695	0.103946	-0.276489	-0.0923864	-0.265242	0.0451475	-0.414196	-0.21281	-0.396344	-0.471314	-0.162023	0.323152	0.219076	0.583368	0.00451432	0.211041	0.000363841	-0.260869	-0.526966	-0.197296	0.359913	-0.265295	0.120545	-0.348638	0.158138
ATAD1	-0.0497518	-0.230332	0.0202116	-0.0758106	-0.231298	0.396031	-0.21503	0.499782	-0.251164	-0.302054	0.0778735	-0.31394	-0.382009	0.40913	0.421251	0.291255	0.141715	-0.171085	0.00416495	0.203476	-0.0633279	-0.086737	-0.265615	-0.132142	0.293852	-0.0881236	-0.0501849	-0.314658	-0.0712769	0.0770295	-0.226749	-0.350213	-0.0787329	-0.262397	-0.0245689	-0.190733	0.0546684	-0.0926413	-0.0513196	-0.273781	0.0478802	-0.112575	0.182853	0.586382	0.23061	-0.141177	0.236521	-0.180799	-0.0433967	0.0323767	0.187791	-0.260791	0.01708	0.603263
ATAD2	0.0712717	0.0707118	0.325481	0.125096	0.187448	0.341309	-0.0291514	0.446496	-0.126594	-0.439701	0.209545	0.21313	-0.349064	0.266621	0.111537	0.276645	0.326675	0.557085	-0.108173	0.182137	-0.087403	-0.0610469	0.111115	0.203861	0.364953	0.137965	0.151671	-0.126851	-0.064505	0.285235	-0.264913	-0.182139	0.0222169	-0.068026	-0.109405	0.0201068	0.459534	0.208331	0.150694	-0.187504	0.0306182	-0.131995	0.111574	0.30944	0.245903	0.675704	0.291804	0.182357	0.0529728	-0.482195	0.181229	-0.2977	0.47174	0.154796
ATAD2B	0.346068	0.203802	0.541909	0.529901	-0.167268	0.688951	-0.342093	0.759774	-0.434567	-0.763429	-0.128938	0.6239	-0.554443	0.539646	0.293997	0.699134	0.462189	0.164894	-0.180752	0.511969	0.229883	-0.0230717	-0.0279381	-0.0256285	0.623461	0.459102	0.382609	-0.48692	-0.00635123	0.205604	-0.290327	-0.190882	0.024469	0.204083	-0.434292	0.434514	0.328436	0.230252	0.423167	0.134932	-0.545217	0.0228091	-0.294239	0.567814	0.322643	0.315428	0.368381	0.57824	0.147773	-0.527728	0.532329	-0.0042961	0.499849	0.345866
ATAD3A	-0.196173	-0.052972	-0.198398	-0.243044	0.449806	-0.467979	0.312766	-0.468814	0.185484	0.441726	0.12738	-0.186425	0.355377	-0.375533	-0.313596	-0.441343	-0.214998	0.284197	-0.0787711	-0.354383	-0.127849	-0.143969	0.108491	0.117417	-0.349357	-0.219406	-0.149472	0.361298	0.0179746	-0.0434648	0.0694133	0.148118	-0.0209119	-0.105213	0.362407	-0.210163	-0.0601828	-0.0464279	-0.186547	-0.118833	0.294659	-0.0638121	0.0663214	-0.458625	-0.112963	0.0601249	-0.195252	-0.22562	-0.0571662	0.210415	-0.356021	-0.100744	-0.130514	-0.377742
ATAD3B	0.112945	0.0390891	0.232394	0.737998	0.119934	0.244757	-0.170126	0.227844	-0.2636	-0.244746	-0.216668	0.660701	-0.114821	0.12018	0.0971113	0.370111	0.0412127	0.20377	-0.132569	0.127742	0.561012	-0.10804	-0.0943204	-0.086078	0.158768	0.146181	0.127338	-0.193803	0.0902627	-0.0410802	-0.182026	-0.0797359	-0.185695	0.0672204	-0.352238	0.180974	0.109042	-0.00132942	0.239099	0.0622183	-0.325613	0.0119885	-0.224103	0.185713	-0.123796	0.138358	0.0862677	0.301519	0.0644337	-0.132509	0.167359	-0.0132698	0.195661	0.0922689
ATAD3C	-0.234279	-0.14773	-0.194886	-0.0185125	0.146626	-0.308823	0.0979652	-0.30168	0.302525	0.28653	0.0354473	-0.135108	0.215826	-0.286426	-0.0827808	-0.215688	-0.225161	0.0853942	0.26298	-0.0968873	0.0785264	0.186231	-0.00855181	-0.00875293	-0.318617	-0.226842	-0.216916	0.195557	0.0230993	-0.125609	0.0536837	0.0099212	0.0288154	-0.130194	0.0900254	-0.20982	-0.0976302	-0.143155	-0.154798	-0.0651018	0.254551	0.148292	0.240036	-0.259274	-0.100635	0.0808582	-0.207803	-0.212866	-0.0751612	0.168534	-0.292964	0.0552217	-0.149529	-0.173311
ATAD5	-0.217125	-0.306053	0.231238	0.289804	0.260926	0.318962	-0.253109	0.533121	-0.227229	-0.459656	0.13326	0.038385	-0.503351	0.292947	0.376926	0.393306	0.114924	0.531369	0.0847347	0.225222	0.175688	-0.0579429	-0.248561	-0.0566087	0.216609	-0.180572	-0.103593	-0.334002	-0.0455941	0.110523	-0.475186	-0.524196	-0.111986	-0.40926	-0.112088	-0.290916	0.463284	-0.10447	0.0762795	-0.449071	0.120714	-0.0811672	0.344552	0.503356	0.34681	0.600316	0.254799	-0.0560385	-0.0314056	-0.192879	0.00745508	-0.460195	0.414185	0.451082
ATAT1	-0.0545822	-0.262449	-0.150818	0.727388	0.146627	0.0472321	-0.533069	-0.0145962	-0.197325	-0.136043	-0.568742	0.452223	-0.151922	-0.133537	0.358787	0.404869	-0.387658	-0.0342558	0.164204	0.361333	0.785851	0.0444225	-0.435783	-0.532826	-0.226866	-0.164502	-0.29528	-0.406253	0.0590257	-0.493965	-0.0273426	-0.269379	-0.122388	-0.00450005	-0.37122	-0.031618	-0.151673	-0.450433	-0.0849637	0.139361	-0.369177	0.265461	-0.0735131	0.114032	-0.0619902	-0.172687	-0.257268	0.0109018	-0.11632	0.333811	0.0164283	0.23808	-0.157344	0.168447
ATE1	0.551378	0.424154	0.208134	0.0732458	-0.249743	0.649255	-0.00118961	0.522993	-0.244514	-0.440309	0.170584	0.225293	-0.28058	0.217751	0.153795	0.321944	0.402665	0.0573653	-0.278408	0.0547737	-0.159174	-0.0310893	0.305556	0.300747	0.65691	0.47634	0.307634	-0.103543	-0.00322481	0.310378	0.132565	0.0952454	0.0474351	0.388707	-0.334959	0.340945	-0.0499291	0.395164	0.203363	0.223652	-0.13191	-0.2085	-0.225238	0.552028	0.145506	0.198662	0.0712767	0.385818	0.156569	-0.501371	0.662969	0.0294179	0.0924693	0.382482
ATE1-AS1	-0.186873	-0.256176	-0.268363	0.0189551	-0.00750509	-0.212642	-0.245472	-0.218274	-0.0158284	0.144821	-0.266445	-0.122236	0.0348315	-0.186027	0.13458	0.0101938	-0.315348	-0.255965	0.186323	0.127231	0.215318	0.0601717	-0.274997	-0.351202	-0.326137	-0.233818	-0.279918	-0.152052	0.0106201	-0.347403	0.0459781	-0.144551	-0.00977433	-0.0949719	0.0259252	-0.141571	-0.214548	-0.331069	-0.227805	0.0101692	-0.0534828	0.176355	0.0810652	-0.130132	0.0586075	-0.347407	-0.228245	-0.229901	-0.119834	0.425971	-0.175102	0.170173	-0.283915	-0.00917715
ATF1	0.122394	-0.0306744	0.124609	0.12446	-0.223923	0.410094	-0.278652	0.411737	-0.17465	-0.354801	-0.214874	0.0756615	-0.268872	0.381175	0.327422	0.445405	0.171614	-0.148759	0.102119	0.368668	0.0729512	0.158556	-0.187084	-0.229107	0.262629	0.160246	0.096267	-0.32057	-0.0258887	-0.0453833	-0.112838	-0.143061	0.095354	0.0557862	-0.21431	0.199469	0.0330152	-0.0480964	0.0721761	0.13928	-0.349757	0.193243	-0.0941903	0.403861	0.151899	-0.0723173	0.19853	0.125378	-0.117809	-0.100462	0.285479	0.151142	0.0880877	0.360823
ATF2	0.334138	-0.0645604	-0.0607916	0.399454	-0.199295	0.602774	-0.664093	0.428348	-0.250047	-0.380773	-0.709698	0.304992	-0.302691	0.236866	0.678759	0.784629	-0.146115	-0.271867	0.171936	0.664367	0.425438	0.192132	-0.423458	-0.589432	0.213252	0.128691	-0.105488	-0.548264	-0.0091733	-0.476326	0.102493	-0.164238	-0.115879	0.273916	-0.588818	0.278677	-0.21259	-0.340963	-0.0363892	0.403754	-0.677939	0.36287	-0.267551	0.604929	0.0825851	-0.271719	-0.116523	0.175565	-0.179682	0.140264	0.566104	0.487018	-0.147421	0.63713
ATF3	0.0686704	0.00150186	0.300766	0.0174708	-0.214739	0.123323	-0.143332	0.205651	-0.259269	-0.173684	-0.275189	0.104115	-0.119324	0.454018	-0.0144925	0.139645	0.197871	-0.348246	-0.231467	0.174073	-0.00301702	-0.202353	-0.222883	-0.220277	0.169673	0.188732	0.300477	-0.26197	0.0558339	0.0330354	-0.224749	-0.0200215	0.0139778	0.0358547	0.0197322	0.289919	0.10732	0.0111347	0.255294	0.0888713	-0.510936	0.0155797	-0.392015	0.0532904	-0.0490352	-0.401891	0.368939	0.23771	0.0292723	0.0770244	0.0852764	0.0137797	0.19742	0.0057053
ATF4	0.587255	0.631196	0.465277	0.189709	-0.415192	0.397162	0.288463	0.294461	-0.0180985	-0.235328	0.140732	0.482704	0.0545869	0.364684	-0.330306	0.0844584	0.574541	-0.160301	-0.320767	-0.238632	-0.138889	0.0352923	0.44653	0.420124	0.58789	0.703604	0.681901	0.144861	0.0527699	0.467379	0.11415	0.461593	0.079049	0.528215	-0.275508	0.682848	0.012975	0.594767	0.481373	0.422943	-0.356198	-0.158112	-0.539289	0.114306	-0.241396	0.0546925	0.331686	0.625403	0.224135	-0.605188	0.498115	0.168043	0.256547	-0.113356
ATF5	0.0893967	0.204207	0.650015	-0.159729	-0.294499	0.20265	0.227258	0.412485	-0.115838	-0.364034	0.336307	0.0632579	-0.251153	0.667576	-0.29882	-0.0187472	0.665407	-0.0815591	-0.166353	-0.195709	-0.377357	-0.0407253	0.160096	0.324642	0.46924	0.387774	0.608966	-0.068841	0.0223749	0.604898	-0.400598	0.0300812	0.129396	-0.0187377	0.261688	0.364759	0.428149	0.458193	0.49477	-0.0914688	-0.186914	-0.128516	-0.1825	0.0992705	0.0885853	0.087148	0.687678	0.392705	0.153062	-0.453968	0.102179	-0.228196	0.576948	-0.0881049
ATF6	0.19342	0.150251	0.1973	-0.374206	-0.238914	0.247971	0.00973254	0.341947	-0.208016	-0.342557	0.340752	-0.269451	-0.382608	0.265461	-0.0105368	0.0183171	0.382689	-0.0998068	-0.155821	-0.166181	-0.43515	-0.0733149	0.109752	0.189851	0.404524	0.222586	0.222485	-0.173485	-0.0760033	0.351366	-0.0619178	-0.0933456	0.101501	0.0564681	0.221803	0.0875992	0.037592	0.265274	0.145566	-0.0851553	0.0578991	-0.180788	-0.00286835	0.271115	0.470386	-0.0355147	0.187457	0.123989	0.116709	-0.235016	0.261564	-0.144286	0.0828417	0.194698
ATF6B	0.161559	0.263604	0.0789693	-0.0317021	0.117752	-0.12912	0.184818	-0.158333	0.0615995	0.0221253	0.128167	0.228263	0.0824365	-0.0811437	-0.303764	-0.150088	0.10362	0.185263	-0.0906111	-0.224307	-0.116946	0.0186587	0.25982	0.210363	0.000585166	0.169025	0.173411	0.153768	0.0625282	0.142784	0.132602	0.232549	0.0717664	0.219005	0.147371	0.189898	0.0545545	0.209975	0.050788	0.176233	-0.0204573	-0.00301627	-0.15179	-0.261861	-0.0569242	0.19053	0.0138892	0.165589	0.091034	-0.204138	0.00538058	0.105777	0.0939164	-0.336344
ATF7	0.290224	0.30985	0.236601	0.0878048	-0.311438	0.248317	-0.0826016	0.287994	0.00697539	-0.39423	0.1036	0.310274	-0.262454	0.227576	-0.0470302	0.236799	0.386027	-0.104461	0.169068	0.179133	-0.0601512	0.413598	0.230127	0.153632	0.313285	0.41809	0.303733	-0.163727	-0.0613898	0.22284	0.0447353	0.0782391	0.126001	0.343475	-0.0631932	0.431726	-0.0195171	0.300492	0.161635	0.333563	-0.23426	0.137243	-0.0944886	0.0849855	0.351292	0.143689	0.128117	0.364008	0.0609535	-0.399451	0.305143	0.340846	0.133143	-0.0593901
ATF7IP	-0.272958	-0.409055	0.0182009	0.0209308	0.18588	0.175972	-0.481339	0.415055	-0.325225	-0.477743	0.0255398	-0.168457	-0.635153	0.218641	0.465341	0.397572	-0.0257026	0.259821	0.199935	0.358529	0.0886649	0.00552815	-0.388217	-0.284286	0.0218248	-0.295429	-0.290561	-0.541608	-0.109045	-0.0874323	-0.367302	-0.627529	-0.0439416	-0.385062	0.106101	-0.340604	0.303662	-0.283107	-0.149315	-0.373773	0.061556	0.0630266	0.410414	0.405406	0.715109	0.221733	0.133603	-0.213716	-0.131711	0.0629778	-0.0348108	-0.252962	0.189578	0.412992
ATF7IP2	-0.356703	-0.520958	-0.329114	0.116101	0.234692	-0.181327	-0.41872	-0.153611	-0.187741	0.121718	-0.427843	-0.179905	-0.056169	-0.179195	0.386836	0.13989	-0.527815	-0.0502341	0.137042	0.300134	0.355007	-0.152587	-0.55092	-0.566855	-0.43474	-0.505413	-0.513555	-0.287613	0.126639	-0.528799	-0.10129	-0.369388	-0.070202	-0.331573	-0.0395461	-0.402333	-0.0407829	-0.600373	-0.3187	-0.167704	-0.0427517	0.200132	0.168276	0.0324543	0.049098	-0.240777	-0.21733	-0.377656	-0.231761	0.591475	-0.265732	-0.0347459	-0.19716	0.204211
ATG10	-0.142341	-0.197421	-0.357611	-0.0448927	0.105859	-0.156663	-0.0708814	-0.253967	0.175283	0.297657	-0.204731	-0.187682	0.219186	-0.248557	0.147337	-0.0432506	-0.350971	-0.0649532	0.161628	0.0168356	0.130586	0.0170423	-0.167887	-0.210137	-0.304861	-0.283293	-0.334993	0.093422	0.0301383	-0.342291	0.155168	-0.00975534	-0.0142841	-0.104116	-0.0742768	-0.240684	-0.201577	-0.302373	-0.317851	-0.0499167	0.127499	0.0582793	0.170415	-0.075162	-0.0968923	-0.144636	-0.266491	-0.32935	-0.122105	0.346297	-0.12844	0.0816873	-0.307679	0.0544766
ATG101	0.410306	0.634479	0.305834	-0.29443	-0.339793	-0.0266573	0.681423	-0.136274	0.181906	0.2495	0.29241	0.164418	0.486153	0.138618	-0.662447	-0.398804	0.483934	-0.232283	-0.437285	-0.426396	-0.49173	-0.120321	0.605675	0.574572	0.306823	0.563825	0.654645	0.550095	0.118136	0.506604	0.193172	0.717556	0.124742	0.43817	0.148506	0.551754	-0.0168577	0.649371	0.316644	0.323791	-0.119022	-0.238441	-0.527549	-0.353386	-0.42449	-0.124224	0.27332	0.403815	0.157933	-0.418193	0.173019	0.0754082	0.148848	-0.505501
ATG12	0.243229	-0.0290253	0.187022	0.379451	-0.164395	0.685227	-0.303483	0.621134	-0.266472	-0.422539	-0.241827	0.195195	-0.309343	0.442442	0.504015	0.609653	0.132018	0.00270327	-0.122256	0.333746	0.236346	-0.131156	-0.234398	-0.185724	0.444128	0.126625	0.0721099	-0.332698	0.0165939	-0.0318896	-0.156477	-0.178727	-0.0692962	0.00813107	-0.501176	0.10306	0.16449	-0.0647658	0.133633	0.0127833	-0.330745	-0.033934	-0.134469	0.743792	-0.0230708	0.0456691	0.23525	0.168502	-0.0305428	-0.185339	0.491204	-0.0901897	0.202566	0.675245
ATG13	0.164191	0.408161	0.137301	-0.564916	-0.219356	-0.253524	0.616097	-0.190519	0.152221	0.215653	0.608802	-0.244072	0.229831	-0.00320206	-0.640533	-0.607755	0.387034	-0.158174	-0.295999	-0.601116	-0.650735	-0.122321	0.516013	0.600943	0.159803	0.274391	0.397956	0.436067	0.0262828	0.556843	0.138877	0.418988	0.176328	0.17537	0.490388	0.162493	-0.00383323	0.539438	0.117377	0.0228332	0.299481	-0.287653	-0.135073	-0.376074	-0.0301261	-0.0984324	0.178339	0.101036	0.121417	-0.268411	-0.0585268	-0.124771	0.0504563	-0.464873
ATG14	-0.132449	-0.227055	-0.0124387	0.23963	-0.18572	0.244487	-0.236996	0.380578	-0.25767	-0.275024	0.124448	-0.0437995	-0.34264	0.193656	0.337607	0.278694	0.0314591	-0.0987164	0.038867	0.230607	0.200347	-0.0684709	-0.185982	-0.0667756	0.136081	-0.155886	-0.132066	-0.284184	0.018675	0.0503659	-0.197093	-0.354119	-0.0619127	-0.269436	-0.145922	-0.255993	0.127952	-0.100334	-0.0690487	-0.272146	0.150165	-0.132661	0.270311	0.430881	0.210786	-0.0399947	0.123325	-0.155797	0.0460903	-0.0206273	0.0440847	-0.274523	0.065214	0.414056
ATG16L1	0.787766	0.719781	0.16812	0.229516	-0.285356	0.435601	0.102279	0.125409	0.0138571	-0.133188	-0.234819	0.62405	0.187072	0.0420176	-0.12178	0.234437	0.272113	-0.13943	-0.303795	0.126359	-0.0087171	0.0919207	0.420966	0.193787	0.449818	0.709367	0.468893	0.127027	0.0293475	0.0757172	0.45715	0.59728	0.105386	0.839922	-0.485471	0.782494	-0.240532	0.41426	0.228841	0.796258	-0.560565	0.0394123	-0.711119	0.0817866	-0.283842	-0.0163911	-0.0747973	0.643091	0.0914845	-0.45385	0.684891	0.578344	-0.00754589	-0.0798512
ATG16L2	0.178197	0.118159	0.505442	0.623205	-0.00360357	0.295157	-0.151859	0.294329	-0.275404	-0.352176	-0.165294	0.580261	-0.202215	0.189933	-0.00129693	0.305742	0.178887	0.136379	-0.254067	0.0185692	0.376963	-0.17465	-0.0357747	-0.00148544	0.293675	0.280216	0.293274	-0.222094	0.142035	0.110121	-0.213278	-0.0585193	-0.0554039	0.121329	-0.36657	0.275894	0.195994	0.124012	0.659919	0.0857563	-0.377952	-0.0355202	-0.337453	0.205588	-0.131075	0.138327	0.166419	0.552082	0.288876	-0.290375	0.222449	-0.0695796	0.343445	0.0718583
ATG2A	0.170075	0.44183	0.672985	-0.199136	-0.229832	0.0805795	0.477548	0.273756	-0.155848	-0.300832	0.694942	0.188653	-0.178623	0.373706	-0.569461	-0.251048	0.758926	0.119068	-0.404089	-0.430235	-0.51128	-0.180493	0.53708	0.709314	0.516662	0.496538	0.687659	0.149423	0.0413307	0.839659	-0.275742	0.171335	0.0540612	0.0972972	0.359033	0.333367	0.402999	0.748382	0.595562	-0.149155	0.101717	-0.370133	-0.168249	-0.100188	0.199795	0.29886	0.54268	0.489855	0.350647	-0.681243	0.0839099	-0.375949	0.559732	-0.35394
ATG2B	-0.189288	-0.351015	-0.22493	0.136805	0.238559	0.120671	-0.432848	0.252	-0.327899	-0.244097	-0.0117973	-0.118958	-0.424755	-0.0820195	0.49129	0.320268	-0.217406	0.224607	0.102652	0.321773	0.233641	-0.0917301	-0.299203	-0.251716	-0.0588011	-0.348672	-0.436328	-0.389506	-0.129377	-0.203438	-0.0763657	-0.501802	-0.162539	-0.256411	-0.0892159	-0.415683	0.0242776	-0.327724	-0.279101	-0.273248	0.2159	-0.00614647	0.404204	0.359054	0.628712	0.100626	-0.147357	-0.287921	-0.105497	0.190545	-0.00483511	-0.184159	-0.0954647	0.410474
ATG3	0.435674	0.443793	0.611687	-0.0379995	-0.465873	0.510162	0.201106	0.502217	-0.206327	-0.408672	0.157503	0.189924	-0.164901	0.615661	-0.163343	0.150158	0.677059	-0.198772	-0.40007	-0.0438481	-0.326317	-0.141802	0.266577	0.307249	0.684244	0.625558	0.685907	-0.0440793	0.0806719	0.531479	-0.128742	0.221776	0.203215	0.291575	-0.103034	0.575313	0.173222	0.540702	0.616885	0.186108	-0.3799	-0.206035	-0.473927	0.312774	-0.0657907	-0.0163328	0.522021	0.596984	0.22364	-0.559592	0.466304	-0.065834	0.398691	0.0969653
ATG4A	0.520362	0.353271	-0.113062	-0.0487017	-0.253364	0.169054	0.0301964	-0.136563	-0.0935702	0.14003	-0.323972	0.0678251	0.24791	-0.139807	-0.0517089	-0.0427482	-0.0546641	-0.420715	-0.374462	-0.0898028	-0.0300662	-0.218352	0.0835679	-0.0766551	0.163486	0.334077	0.150112	0.0777833	0.0893039	-0.146513	0.433401	0.391241	0.13154	0.513295	-0.254131	0.377058	-0.480544	0.0772213	0.0600355	0.486937	-0.380182	-0.0941656	-0.583678	0.0224779	-0.285702	-0.510141	-0.278099	0.258555	0.0322672	0.128398	0.427584	0.355637	-0.362985	0.0243281
ATG4B	0.181364	0.346938	0.24576	0.396389	-0.161617	0.0497279	0.286203	0.011771	0.0565036	-0.00179606	0.20159	0.58811	0.166895	0.0421427	-0.288677	-0.0159127	0.259925	0.0410521	-0.0953538	-0.131736	0.1763	0.0560735	0.383222	0.389706	0.167897	0.291551	0.340345	0.233112	0.0744328	0.294649	0.0427916	0.291028	-0.0852095	0.199985	-0.136499	0.282073	0.0607168	0.377072	0.251583	0.114877	-0.011954	-0.109169	-0.13757	-0.127045	-0.267214	0.190939	0.128852	0.295455	0.209099	-0.372336	0.081453	0.00775052	0.183541	-0.267356
ATG4C	0.232631	-0.0172035	0.0465396	0.380737	0.0995067	0.55078	-0.389674	0.390433	-0.241333	-0.379469	-0.394383	0.337089	-0.269266	0.17334	0.523035	0.621306	-0.0563852	0.25774	-0.0421445	0.460402	0.29889	-0.05858	-0.203017	-0.264155	0.241919	0.0672247	-0.0851606	-0.321111	0.0158161	-0.249991	-0.0287935	-0.173474	-0.0728496	0.106332	-0.516389	0.108179	0.134786	-0.16413	-0.00997573	0.112167	-0.355604	0.0703541	-0.108925	0.543696	-0.00208975	0.26102	0.00461886	0.146813	-0.090353	-0.144316	0.431849	0.0714291	0.141446	0.503128
ATG4D	0.549205	0.753169	0.356931	0.0976542	-0.240938	0.174586	0.562596	0.0339484	0.151411	0.0264002	0.323413	0.552533	0.327366	0.0438922	-0.535693	-0.163283	0.520118	0.0315256	-0.360992	-0.264591	-0.227213	0.0402787	0.731095	0.677241	0.450808	0.686068	0.654597	0.464257	0.102021	0.523205	0.231969	0.655572	0.0534211	0.582136	-0.110437	0.620505	-0.0456717	0.734369	0.379542	0.412006	-0.121632	-0.237646	-0.494139	-0.180875	-0.343867	0.225596	0.125491	0.581979	0.276655	-0.646253	0.361444	0.165766	0.189282	-0.403221
ATG5	0.698725	0.499669	0.231819	0.141522	-0.321374	0.655326	0.0747396	0.366112	-0.0958098	-0.190639	-0.206296	0.299979	0.089385	0.302624	0.0616436	0.311267	0.325363	-0.165266	-0.473912	-0.0388936	-0.0810073	-0.21515	0.193071	0.118799	0.613032	0.580736	0.430856	0.0528459	0.0589026	0.126182	0.210888	0.389917	0.0208598	0.523679	-0.524384	0.5443	-0.112592	0.319106	0.273216	0.422005	-0.483517	-0.192511	-0.619779	0.436443	-0.297758	-0.122476	0.134889	0.485603	0.115954	-0.358046	0.750408	0.176571	0.0457934	0.299749
ATG7	-0.0565796	0.118762	0.46357	-0.349145	-0.0444204	-0.0719015	0.340993	0.0974597	-0.104003	-0.0680576	0.295245	-0.0724426	-0.0232934	0.40168	-0.410452	-0.231085	0.443139	0.0635415	-0.363533	-0.317595	-0.458586	-0.361995	0.119596	0.282935	0.216886	0.17528	0.437312	0.112606	-0.00968125	0.452778	-0.396158	0.0797822	0.0996259	-0.151232	0.405741	0.130133	0.474598	0.341471	0.300327	-0.27826	-0.0487855	-0.301455	-0.174416	-0.17501	0.0807639	0.0815195	0.538866	0.17876	0.118192	-0.241827	-0.111977	-0.420507	0.502019	-0.288301
ATG9A	0.557457	0.801959	0.278295	-0.161139	-0.322942	0.135794	0.610529	0.0144291	0.137737	-0.0442371	0.594526	0.328127	0.18761	-0.0323304	-0.571717	-0.30395	0.578943	0.032129	-0.356594	-0.374053	-0.470453	0.0589179	0.875923	0.838175	0.476116	0.664044	0.598918	0.466232	0.0446577	0.663656	0.331717	0.610028	0.140138	0.577813	0.0560438	0.512801	-0.0716273	0.832422	0.303196	0.344548	0.136915	-0.31308	-0.31461	-0.177046	-0.152824	0.289919	0.0861268	0.49117	0.33754	-0.733771	0.354525	0.0866219	0.125657	-0.409866
ATG9B	-0.524989	-0.6242	-0.595308	-0.0702013	0.411959	-0.553282	-0.29708	-0.537733	0.0931181	0.498398	-0.415647	-0.466589	0.212432	-0.474747	0.225906	-0.193225	-0.77416	-0.119492	0.29578	0.0311007	0.337727	-0.0405809	-0.558357	-0.606671	-0.762417	-0.699428	-0.705108	-0.0764263	-0.00722779	-0.668028	0.0626648	-0.280626	-0.132479	-0.382287	0.172332	-0.570919	-0.326951	-0.741118	-0.47891	-0.159162	0.166205	0.27698	0.294557	-0.28288	-0.0342012	-0.466951	-0.468489	-0.604637	-0.240987	0.916978	-0.535183	0.0852566	-0.523489	0.00695983
ATHL1	0.0352962	-0.0649776	0.437647	0.731066	-0.0091336	0.287136	-0.307327	0.346879	-0.326048	-0.403337	-0.261912	0.634169	-0.299328	0.284058	0.156971	0.44575	0.0925228	0.123603	-0.110874	0.19506	0.527834	-0.14329	-0.221868	-0.165497	0.19182	0.117231	0.168934	-0.359977	0.0670858	-0.0087377	-0.346858	-0.218959	-0.112728	-0.0496909	-0.377313	0.155542	0.341035	-0.0452817	0.457708	-0.0405917	-0.406616	0.0393372	-0.199646	0.25872	-0.0541962	0.161115	0.246865	0.387561	0.12773	-0.190147	0.134017	-0.116857	0.415965	0.150765
ATIC	-0.582291	-0.428989	-0.244984	-0.475721	0.401977	-0.497968	0.217341	-0.290813	0.132514	0.312325	0.414401	-0.648741	0.0463684	-0.187506	-0.109901	-0.46248	-0.198088	0.314378	0.0709018	-0.314282	-0.279351	-0.222077	-0.100609	0.0880658	-0.399603	-0.589283	-0.370561	0.202103	-0.0909437	0.0662221	-0.214405	-0.279523	-0.0112791	-0.628867	0.578446	-0.697922	0.241832	-0.191279	-0.353803	-0.667484	0.714396	-0.223095	0.608788	-0.255389	0.134318	0.159667	0.0255261	-0.633872	-0.112794	0.290685	-0.609673	-0.57807	0.000294109	-0.133488
ATL1	-0.612653	-0.685702	-0.527138	-0.159863	0.274755	-0.386374	-0.305353	-0.287643	-0.0540148	0.289086	-0.151347	-0.536653	-0.0318292	-0.279617	0.375378	-0.084911	-0.604574	-0.0398083	0.263228	0.15177	0.197072	-0.169286	-0.52613	-0.469103	-0.602133	-0.778302	-0.706975	-0.161283	-0.127943	-0.479422	-0.0856656	-0.476451	-0.109853	-0.617649	0.204492	-0.770769	-0.0434373	-0.650754	-0.545078	-0.523356	0.40327	0.0389847	0.57976	-0.0462277	0.155772	-0.267686	-0.249386	-0.758932	-0.222841	0.721844	-0.513278	-0.276969	-0.319741	0.196449
ATL2	0.252942	0.126587	0.406011	0.216382	-0.282189	0.610008	-0.182157	0.62392	-0.255001	-0.545006	-0.00560717	0.278215	-0.404435	0.467357	0.266614	0.508694	0.419332	0.0336127	-0.0718339	0.294405	0.0114419	0.0247293	-0.0346749	0.0158652	0.561066	0.346569	0.332335	-0.307069	-0.0800635	0.213996	-0.25705	-0.154522	-0.0436228	0.0641825	-0.270237	0.264137	0.215855	0.21249	0.320029	-0.0330257	-0.321856	-0.0588595	-0.14659	0.539727	0.16097	0.249681	0.284639	0.334318	0.117318	-0.403942	0.443682	-0.0857889	0.32983	0.414217
ATL3	0.71841	0.609351	0.316968	0.0096923	-0.434666	0.709186	0.069487	0.519945	-0.146965	-0.419209	0.0525926	0.343706	-0.1586	0.369964	0.0543734	0.346418	0.54696	-0.119852	-0.336308	0.125982	-0.256243	0.00785046	0.382038	0.305356	0.752596	0.703525	0.5383	-0.0391745	-0.0130872	0.333097	0.179666	0.312968	0.00756003	0.572851	-0.357564	0.621016	-0.085314	0.527784	0.288036	0.387423	-0.38616	-0.235354	-0.487144	0.467597	0.0393553	0.114526	0.181079	0.536495	0.195586	-0.570528	0.787586	0.183429	0.124845	0.281234
ATM	0.0554401	-0.248787	-0.201697	0.454354	0.133588	0.282016	-0.66353	0.218575	-0.197494	-0.277679	-0.539933	0.248489	-0.319135	-0.0890059	0.618804	0.619707	-0.365289	0.110625	0.33294	0.489284	0.532578	0.203301	-0.445404	-0.548929	-0.0793034	-0.180642	-0.401036	-0.483356	-0.0768059	-0.552336	0.0633438	-0.337412	-0.163194	0.0532264	-0.507127	-0.0706613	-0.0678796	-0.480689	-0.210109	0.150048	-0.294367	0.374804	0.114184	0.385568	0.409902	0.081976	-0.282641	-0.0315752	-0.219535	0.211645	0.241352	0.313875	-0.120056	0.458884
ATMIN	-0.0168312	0.135097	0.373952	-0.158351	-0.122789	0.18991	0.261166	0.405206	-0.0691846	-0.365252	0.692055	-0.0890085	-0.342117	0.365633	-0.179906	-0.0675003	0.556026	0.247117	-0.114853	-0.272203	-0.376653	-0.0538605	0.313415	0.527357	0.42074	0.16882	0.308535	0.0221537	-0.058632	0.649156	-0.307062	-0.12793	0.1131	-0.184523	0.22351	-0.0388597	0.438444	0.456385	0.201105	-0.365714	0.363689	-0.321681	0.260303	0.212879	0.281296	0.427667	0.466753	0.0925149	0.191135	-0.551366	0.0416214	-0.483234	0.44746	0.0404757
ATN1	-0.238747	-0.112419	-0.14536	-0.155001	0.0336621	-0.341979	-0.00923797	-0.228899	0.0387803	0.0400163	0.238911	-0.157022	-0.119086	-0.19271	-0.117304	-0.252262	-0.0741559	-0.062771	0.310973	-0.103606	-0.0465353	0.306884	0.0554923	0.0415331	-0.252198	-0.150631	-0.130758	-0.0501585	-0.0427744	0.0575851	0.0541131	-0.136128	-0.00383289	-0.0710763	0.440115	-0.129764	-0.118857	-0.0340649	-0.1372	-0.0067016	0.264314	0.187818	0.269597	-0.256611	0.161453	-0.039186	-0.129073	-0.160536	-0.0610781	0.12998	-0.302332	0.118389	-0.153582	-0.19488
ATOH8	0.416818	0.515823	-0.121458	-0.0554875	-0.138835	0.0510492	0.334291	-0.151371	0.251409	0.18566	0.203383	0.182656	0.315114	-0.228459	-0.239706	-0.16718	0.115769	-0.0311088	-0.0984278	-0.137778	-0.174358	0.153029	0.525719	0.406656	0.135011	0.319397	0.188436	0.392555	-0.0131321	0.163994	0.522518	0.508965	0.0660845	0.486427	-0.143167	0.291974	-0.271911	0.359259	-0.0514632	0.396993	0.124027	-0.135154	-0.163748	-0.128477	-0.257682	0.0785248	-0.196473	0.155034	0.121389	-0.302004	0.258254	0.274056	-0.178707	-0.203175
ATOX1	0.191404	0.428171	-0.113724	-0.263463	-0.06359	-0.226083	0.692344	-0.406673	0.509427	0.563529	0.264228	-0.0316104	0.715466	-0.183191	-0.497694	-0.487421	0.0829451	-0.0180367	-0.0524155	-0.405426	-0.319318	0.129973	0.556417	0.505888	-0.061512	0.187472	0.21776	0.764394	0.111162	0.211747	0.396261	0.695321	0.147886	0.297798	0.0594166	0.21122	-0.153408	0.360741	-0.0736603	0.296693	0.255305	-0.0351415	-0.11246	-0.42494	-0.550641	0.0577006	-0.0199911	0.0166833	-0.031173	-0.211541	-0.0418195	0.184921	-0.105164	-0.445288
ATP10A	-0.140993	-0.0830008	0.601175	-0.0535428	0.094725	0.172689	0.0325928	0.499025	-0.260955	-0.4615	0.252282	0.0479327	-0.433681	0.753023	-0.105718	0.128264	0.523128	0.291147	-0.178196	-0.0443181	-0.230302	-0.231911	-0.109035	0.128859	0.353069	0.101528	0.38332	-0.243064	-0.0260259	0.456384	-0.644286	-0.278334	-0.0293195	-0.331524	0.255479	0.0793589	0.735938	0.214173	0.310124	-0.402218	-0.12543	-0.150124	0.0400946	0.177656	0.259158	0.283176	0.827887	0.17499	0.0145849	-0.3441	-0.0569104	-0.513453	0.749461	0.01496
ATP10B	0.288138	0.392035	0.804989	-0.0260158	-0.137745	0.359326	0.244235	0.513737	-0.300736	-0.536491	0.389596	0.299977	-0.348828	0.588564	-0.34551	0.0571002	0.794455	0.237812	-0.566959	-0.200675	-0.379211	-0.383021	0.317623	0.480491	0.695026	0.574535	0.725966	-0.0741629	0.0465361	0.729782	-0.436213	0.0472277	0.133024	0.0840123	0.100139	0.403062	0.551291	0.645155	0.652776	-0.175042	-0.22444	-0.388703	-0.34765	0.158321	0.175025	0.338213	0.662157	0.610333	0.361943	-0.703048	0.291872	-0.460116	0.714977	-0.126542
ATP10D	0.254052	0.158679	0.405051	0.038202	-0.213259	0.421874	-0.170665	0.523158	-0.332316	-0.553203	0.0667607	0.218077	-0.476418	0.520485	0.0829498	0.337544	0.437764	-0.00796172	-0.186254	0.109355	-0.137389	-0.098539	-0.00742619	0.0557186	0.475972	0.309286	0.337395	-0.354925	-0.0368272	0.274226	-0.235981	-0.142361	-0.00901644	0.0931059	-0.0632444	0.290814	0.359703	0.229402	0.233536	-0.0204962	-0.301597	-0.122657	-0.161099	0.355473	0.343595	0.0900933	0.454628	0.322059	0.0542777	-0.360249	0.356947	-0.12792	0.4215	0.189781
ATP11A	0.457555	0.530243	0.656109	0.0634974	-0.241048	0.414682	0.150462	0.462324	-0.180595	-0.519318	0.276678	0.413244	-0.288618	0.374714	-0.262079	0.155362	0.69646	0.100797	-0.264475	-0.0862895	-0.260729	0.0636687	0.415645	0.435306	0.666536	0.698475	0.669557	-0.0758118	0.0387846	0.56719	-0.129584	0.168889	0.0970996	0.410727	-0.067075	0.604153	0.175813	0.630375	0.641395	0.250143	-0.313467	-0.117473	-0.387701	0.166231	0.261537	0.309913	0.329856	0.742064	0.367062	-0.696083	0.456029	0.0559579	0.4361	-0.086063
ATP11B	0.540567	0.269019	0.289344	0.25532	-0.310407	0.70657	-0.418114	0.605753	-0.422259	-0.645979	-0.250049	0.380532	-0.506107	0.344807	0.352829	0.614889	0.303156	-0.128725	-0.221714	0.342095	0.0791335	-0.0505053	-0.0546434	-0.136044	0.599539	0.475264	0.269262	-0.501719	-0.0878674	0.0320612	0.00387516	-0.0979297	-0.0281196	0.396754	-0.423419	0.446484	-0.0187766	0.147729	0.280035	0.300511	-0.576504	-0.0327803	-0.409742	0.601375	0.296011	-0.0265776	0.0845472	0.501684	0.13245	-0.303088	0.717816	0.197304	0.124743	0.4669
ATP11C	-0.0842162	-0.122844	0.696465	0.0555608	0.0875997	0.435638	-0.129344	0.759979	-0.479447	-0.710344	0.25696	0.0809585	-0.685859	0.757746	0.103876	0.340508	0.580556	0.387489	-0.310421	0.0494394	-0.178652	-0.363091	-0.16705	0.10494	0.55948	0.152141	0.369811	-0.447968	-0.0326653	0.497079	-0.765188	-0.477274	-0.0322558	-0.356723	0.137438	0.0284309	0.767708	0.21987	0.429049	-0.495514	-0.162837	-0.241391	0.0101777	0.495847	0.453062	0.408511	0.757191	0.280297	0.0827925	-0.433815	0.132341	-0.653457	0.796879	0.306723
ATP12A	0.503556	0.498794	0.288699	-0.124107	-0.238794	0.209846	0.221897	0.0746381	-0.121486	-0.0973634	0.0674115	0.187727	0.0486179	0.107583	-0.307634	-0.118421	0.343923	-0.159336	-0.586368	-0.246654	-0.300827	-0.369832	0.335893	0.291494	0.415286	0.515677	0.462554	0.102145	0.089226	0.31344	0.156683	0.365865	0.122513	0.443304	-0.0502895	0.442408	-0.0452274	0.436458	0.335848	0.266971	-0.27112	-0.338457	-0.579187	-0.00419497	-0.126104	-0.129243	0.106713	0.481661	0.209863	-0.293135	0.398528	0.0143685	0.0914773	-0.138873
ATP13A1	-0.302854	-0.120283	0.343458	-0.197888	0.082162	-0.310672	0.164779	-0.0153723	-0.296274	-0.059157	0.254652	-0.0479966	-0.141084	0.323577	-0.390262	-0.259293	0.247237	0.0131159	-0.270057	-0.274187	-0.216657	-0.357374	-0.0713939	0.0938762	-0.0472198	-0.0404264	0.260961	-0.088659	0.044014	0.329767	-0.493966	-0.134336	0.0116486	-0.312903	0.627358	-0.0306173	0.435356	0.1343	0.167907	-0.349193	-0.0363135	-0.138381	-0.095755	-0.296651	0.145262	-0.0822017	0.50359	0.0284455	0.0165538	0.0182946	-0.381278	-0.406342	0.413881	-0.354991
ATP13A2	0.452125	0.695515	0.240048	-0.163432	-0.261645	0.143601	0.567263	0.0780929	0.116481	-0.05939	0.584693	0.286914	0.146739	0.111159	-0.484348	-0.226588	0.557849	0.0889638	-0.211779	-0.300101	-0.438638	0.130027	0.778194	0.770321	0.431164	0.543303	0.537195	0.427496	0.0263995	0.618502	0.279388	0.532242	0.115463	0.463158	0.0773452	0.454274	0.0337543	0.742722	0.188178	0.277104	0.16597	-0.228112	-0.165779	-0.117278	-0.112064	0.340971	0.221349	0.359372	0.209229	-0.696566	0.287778	0.0714792	0.190163	-0.338092
ATP13A3	0.279386	0.0182888	0.319641	0.320029	-0.0363848	0.608904	-0.43143	0.594693	-0.357112	-0.560114	-0.352791	0.337566	-0.447944	0.405	0.415879	0.641314	0.187755	0.107156	-0.036806	0.357892	0.189877	0.0442045	-0.262831	-0.261824	0.448111	0.273159	0.158852	-0.489139	-0.0571522	-0.0771134	-0.244766	-0.23348	-0.131249	0.168431	-0.384558	0.313554	0.144074	-0.0470425	0.245701	0.19134	-0.563404	0.207922	-0.277961	0.572816	0.277256	0.149671	0.173768	0.397877	-0.083674	-0.200498	0.505539	0.154705	0.259196	0.496787
ATP13A4	0.390085	0.37895	0.496353	0.222863	-0.0237346	0.319671	0.0245383	0.298325	-0.244235	-0.403755	0.0456326	0.478193	-0.217457	0.228542	-0.180735	0.17912	0.403654	0.238698	-0.481331	-0.0762749	-0.0565321	-0.328275	0.223592	0.240121	0.46182	0.459778	0.43649	-0.0966987	-0.0232028	0.320835	-0.140153	0.107438	0.11504	0.265647	-0.19968	0.361278	0.342515	0.383509	0.412082	0.07023	-0.326079	-0.255191	-0.406849	0.112963	0.0761123	0.290791	0.268109	0.560801	0.290284	-0.499942	0.367013	-0.159675	0.454053	-0.100482
ATP13A5	0.680816	0.677703	-0.0395261	0.14392	-0.225359	0.271498	0.23305	-0.0510275	0.118981	0.0327138	0.022023	0.416614	0.277353	-0.194172	-0.18639	0.0105191	0.168763	-0.0489188	-0.175909	-0.0876383	-0.0423974	0.187249	0.564784	0.379432	0.318808	0.536192	0.278604	0.322723	0.0825541	0.115689	0.600703	0.58553	0.115572	0.732385	-0.448942	0.519281	-0.339749	0.419646	0.0768541	0.647563	-0.125252	-0.0202527	-0.374221	-0.0122148	-0.297844	0.07958	-0.222249	0.412012	0.196869	-0.419139	0.53446	0.463498	-0.187397	-0.137719
ATP1A1	0.51119	0.58635	-0.281553	-0.203636	-0.434601	-0.00992801	0.314589	-0.283723	0.321173	0.280062	0.116916	0.0572672	0.40846	-0.295594	-0.285622	-0.243299	0.0922024	-0.457921	0.085598	-0.189733	-0.212537	0.451696	0.543724	0.323697	0.0876771	0.435187	0.199293	0.394611	-0.0033033	0.0572425	0.717692	0.632355	0.151196	0.702313	-0.077723	0.481547	-0.702442	0.353853	-0.107614	0.702941	0.00974453	0.0963765	-0.273092	-0.229918	-0.194289	-0.285082	-0.374368	0.164184	0.0543093	-0.13598	0.328081	0.69253	-0.542485	-0.244664
ATP1A1-AS1	0.0415464	0.0322519	-0.265547	-0.147531	-0.0788024	-0.174631	0.00118214	-0.279767	0.202023	0.210891	-0.148857	-0.170227	0.193838	-0.226583	-0.0215517	-0.148133	-0.177525	-0.236982	0.085818	0.0927398	-0.0212853	0.0960519	-0.00689882	-0.118834	-0.206372	-0.0487505	-0.141999	0.0957549	0.0178139	-0.208166	0.290302	0.147938	0.758192	0.13072	-0.00176325	0.00600894	-0.314923	-0.107014	-0.18065	0.191936	-0.0061364	0.0159872	-0.0368426	-0.19742	-0.120885	-0.262078	-0.273869	-0.131917	-0.0511352	0.212151	-0.0467009	0.253442	-0.317083	-0.127396
ATP1A2	0.0869937	0.0655915	-0.175712	-0.0182072	-0.0247672	-0.00529524	-0.0490277	-0.0935558	0.0884165	0.0440669	-0.0213082	0.0262553	0.0278498	-0.157887	0.047581	0.00642184	-0.100374	-0.0179998	0.0883629	0.05245	0.00684735	0.0835702	0.0698214	-0.00603469	-0.0653925	-0.0167202	-0.108063	0.0268075	-0.0953903	-0.102493	0.22407	0.0626473	0.0025494	0.110557	-0.0821959	-0.0207023	-0.0724508	-0.0292409	-0.182158	0.0739188	0.0605827	-0.0276056	0.0552726	-0.0221615	0.0286097	0.0138387	-0.170538	-0.0765279	-0.0340765	0.00576101	0.0607213	0.136643	-0.116697	-0.0016068
ATP1A3	-0.0654892	0.0108358	0.504368	-0.107346	0.122041	0.0921314	0.102218	0.290416	-0.195383	-0.309347	0.24184	0.0540833	-0.287182	0.391175	-0.181055	-0.0114907	0.363749	0.313528	-0.296794	-0.170615	-0.27822	-0.364721	0.0203464	0.202127	0.267488	0.0967771	0.291934	-0.105401	-0.0322804	0.395426	-0.463303	-0.15197	0.0728643	-0.199528	0.214126	0.0349232	0.741241	0.229181	0.275869	-0.319446	-0.0488524	-0.200094	-0.0572504	0.0700947	0.175199	0.338415	0.536893	0.232047	-0.00663149	-0.33865	-0.0312729	-0.462992	0.69633	-0.0622882
ATP1B1	0.491028	0.573058	0.598097	-0.0477304	-0.235302	0.488123	0.38865	0.477259	-0.266698	-0.402675	0.483409	0.271108	-0.179155	0.418175	-0.317337	0.00505434	0.731687	0.192088	-0.630934	-0.315766	-0.428969	-0.369767	0.523148	0.648141	0.783859	0.632638	0.688895	0.125184	0.0746778	0.739255	-0.133465	0.245344	0.0857725	0.278451	-0.0583366	0.415905	0.344088	0.739402	0.520409	-0.00845097	-0.067529	-0.453502	-0.382135	0.283824	-0.0474395	0.347921	0.478753	0.57116	0.370076	-0.779776	0.479099	-0.364776	0.504212	0.0105374
ATP1B2	0.00833275	0.0535851	0.304871	-0.00623759	-0.306564	0.124744	-0.0189861	0.248993	-0.0185827	-0.272294	0.150106	0.0739164	-0.238318	0.332204	-0.046802	0.0862388	0.320316	-0.166216	0.175513	0.0508203	-0.10067	0.264186	0.0320732	0.0904102	0.206733	0.187714	0.262812	-0.152776	-0.0771018	0.247626	-0.186373	-0.0752896	0.0511152	-0.00671683	0.0975852	0.195418	0.163753	0.18303	0.229528	-0.00941841	-0.112701	0.0147158	0.011181	0.088975	0.136136	0.0595926	0.284661	0.190505	0.0236618	-0.220503	0.0488996	0.0317496	0.25443	0.0222279
ATP1B3	0.514727	0.684692	0.326977	-0.0583087	-0.497101	0.287626	0.481411	0.156825	0.188807	-0.114213	0.410871	0.278077	0.1534	0.163227	-0.406599	-0.124809	0.617444	-0.165261	-0.12849	-0.228299	-0.337971	0.310199	0.689748	0.649737	0.539731	0.699437	0.635118	0.354769	0.0180324	0.557958	0.224628	0.510033	0.134953	0.513678	-0.109962	0.590141	-0.185995	0.736711	0.392266	0.357966	-0.0337797	-0.233144	-0.302849	-0.0139477	-0.223113	0.16485	0.146118	0.493889	0.33095	-0.645504	0.406553	0.189376	0.0617015	-0.20738
ATP2A1	0.0491885	-0.0276675	0.0433283	0.598065	0.0473364	0.181117	-0.180751	0.144749	-0.155831	-0.176141	-0.101871	0.376704	-0.127905	-0.0548	0.158814	0.254343	-0.0606452	0.125018	-0.0526407	0.0986483	0.485982	-0.0526212	-0.0573696	-0.0496929	0.0792529	0.0268767	-0.048516	-0.146553	0.126673	-0.0590633	-0.0447916	-0.133127	0.0187003	0.016406	-0.349512	-0.0202652	-0.024863	-0.0523356	0.112853	-0.00316232	-0.0595874	-0.0272876	-0.0229392	0.207705	-0.0957231	0.128782	-0.0860221	0.129389	0.1107	-0.0785613	0.109194	-0.0476957	0.00655356	0.162305
ATP2A1-AS1	-0.101166	-0.187966	-0.359737	0.28922	0.262694	-0.177682	-0.18417	-0.307478	0.113056	0.272449	-0.360269	0.0563535	0.224391	-0.403739	0.184295	0.0419291	-0.495314	0.0672245	0.180705	0.100304	0.433278	0.0791406	-0.197616	-0.31454	-0.390403	-0.26863	-0.392585	0.0300564	0.0732726	-0.464763	0.231571	-0.00439835	-0.0504484	0.00936249	-0.221468	-0.171339	-0.278066	-0.386619	-0.213114	0.14003	0.00313472	0.209113	0.0516618	-0.102769	-0.189934	-0.0682679	-0.424365	-0.191634	-0.0886648	0.359153	-0.125857	0.235277	-0.345252	0.0289108
ATP2A2	0.0439656	0.00887561	0.129063	-0.269561	-0.247765	0.000333025	-0.0963552	0.0988405	-0.24523	-0.165529	-0.00355908	-0.154833	-0.221951	0.21558	-0.0913637	-0.0282745	0.198017	-0.384156	-0.0389105	-0.0798342	-0.207591	0.0446098	-0.114749	-0.108581	0.131746	0.177399	0.218714	-0.256286	-0.00604208	0.102988	-0.162519	-0.0862567	0.0052425	0.0669141	0.346703	0.213831	-0.116643	0.0708725	0.101052	0.0802492	-0.273457	0.0641716	-0.232922	-0.00910647	0.285197	-0.3662	0.110633	0.118315	-0.0410426	0.121059	0.0565961	0.117421	-0.0383362	-0.00549677
ATP2A3	0.236577	0.318006	-0.35884	-0.210092	-0.258144	-0.210196	0.270285	-0.412316	0.14422	0.421582	0.142993	-0.0796221	0.404521	-0.431881	-0.232926	-0.359101	-0.139353	-0.391688	-0.117598	-0.217232	-0.135257	-0.0215475	0.371118	0.235881	-0.130588	0.0782049	-0.0304585	0.369515	0.0471317	-0.0161067	0.616903	0.446965	-0.017149	0.34792	0.03032	0.0448645	-0.529068	0.158733	-0.179875	0.269344	0.244789	-0.129447	-0.0983373	-0.284464	-0.238051	-0.387315	-0.398318	-0.0931068	0.110662	0.1202	0.0525887	0.247559	-0.509593	-0.228417
ATP2B1	-0.196637	-0.336449	-0.232911	-0.0188425	-0.121634	-0.00229824	-0.322337	0.0153005	-0.1613	-0.00352472	-0.107216	-0.313848	-0.182998	-0.18384	0.353588	0.101393	-0.259595	-0.295424	0.160535	0.17732	0.174675	-0.00294907	-0.301212	-0.298447	-0.138256	-0.274041	-0.332097	-0.262403	-0.0852663	-0.248622	0.00676547	-0.333244	-0.0658229	-0.209758	0.00339559	-0.326351	-0.315989	-0.310314	-0.0865747	-0.184968	0.125767	-0.000727466	0.242044	0.199795	0.236097	-0.352401	-0.324452	-0.248114	0.00348602	0.401506	-0.0588716	-0.0255294	-0.3683	0.341838
ATP2B3	-0.382899	-0.351793	-0.0876858	-0.0784779	0.758731	-0.208402	-0.0582564	-0.0462797	0.107173	0.0216486	0.0310583	-0.22502	-0.0981347	-0.017156	0.0991238	-0.0256553	-0.170814	0.659087	0.207538	0.0175689	0.0342829	0.01346	-0.235647	-0.149333	-0.249566	-0.375545	-0.28946	-0.0442679	-0.0242424	-0.118988	-0.244478	-0.312223	-0.0405472	-0.378786	0.281179	-0.359014	0.2008	-0.264219	-0.18755	-0.325459	0.218296	0.0886108	0.369752	-0.0635862	0.19317	0.331805	0.045857	-0.309144	-0.162556	0.177336	-0.332865	-0.210835	0.0958518	0.00579856
ATP2B4	-0.705264	-0.726953	-0.374049	-0.225172	0.27296	-0.513727	-0.353223	-0.268091	-0.0349751	0.196168	-0.117172	-0.5865	-0.149013	-0.237364	0.230035	-0.127497	-0.502414	-0.0667768	0.448184	0.0511319	0.142967	0.0930128	-0.565046	-0.503034	-0.622068	-0.697253	-0.60852	-0.269921	-0.118739	-0.417034	-0.267921	-0.557818	-0.102669	-0.602951	0.401974	-0.642667	-0.0495232	-0.622594	-0.385099	-0.437922	0.291336	0.263579	0.546251	-0.188836	0.493115	-0.224783	-0.211637	-0.606271	-0.207328	0.719311	-0.622254	-0.126895	-0.262824	0.0513393
ATP2C1	0.630711	0.423841	0.283962	0.0792268	-0.29719	0.537856	-0.118008	0.357624	-0.251613	-0.365213	-0.194638	0.314636	-0.185866	0.234813	0.0569527	0.30895	0.32067	-0.185015	-0.368612	0.0116721	-0.0917142	-0.141079	0.0962065	0.0394885	0.566748	0.558133	0.390566	-0.193726	-0.0270174	0.110921	0.110725	0.192051	0.0173191	0.513975	-0.333345	0.528207	-0.102616	0.273129	0.27658	0.401723	-0.530237	-0.0985711	-0.566156	0.347465	0.0445137	-0.139489	0.0518835	0.543552	0.118635	-0.280865	0.687032	0.229137	0.072924	0.222227
ATP2C2	0.110938	-0.0178354	-0.367837	0.159594	0.119422	-0.173931	-0.180224	-0.361257	0.15124	0.297164	-0.419563	0.100864	0.259379	-0.42144	0.104906	0.000443934	-0.453334	-0.143933	0.200656	0.0586405	0.327257	0.173679	-0.141245	-0.306596	-0.320189	-0.113232	-0.297639	0.0352449	-0.0204246	-0.486117	0.409314	0.155658	-0.0438639	0.265025	-0.195265	0.0261387	-0.462515	-0.318659	-0.215013	0.399149	-0.145195	0.357965	-0.109036	-0.187021	-0.139237	-0.296434	-0.495376	-0.0481124	-0.141003	0.380556	0.0341711	0.52786	-0.461445	-0.0501234
ATP5A1	-0.213024	-0.0460558	-0.331602	-0.482891	0.401782	-0.403657	0.468664	-0.44738	0.478733	0.543726	0.309349	-0.459639	0.450163	-0.38561	-0.250521	-0.533982	-0.181157	0.357551	0.0739678	-0.393907	-0.346264	-0.000158628	0.203325	0.26397	-0.290555	-0.285299	-0.231128	0.569093	-0.0495662	0.00369028	0.156429	0.173769	-0.0313001	-0.177064	0.319138	-0.358466	-0.105541	0.00247127	-0.335054	-0.228558	0.594967	-0.127793	0.337085	-0.370492	-0.148998	0.253737	-0.227546	-0.417586	-0.0754174	0.146754	-0.329186	-0.161451	-0.216721	-0.257052
ATP5B	0.110037	0.355336	0.00174284	-0.480508	0.232858	-0.21122	0.696647	-0.306035	0.416003	0.40613	0.407031	-0.182385	0.496915	-0.195477	-0.503627	-0.539803	0.200082	0.336916	-0.198912	-0.46655	-0.527507	-0.0392424	0.512116	0.53997	0.0615292	0.17929	0.228071	0.673205	0.0531725	0.319275	0.172682	0.458468	0.00117234	0.147295	0.301998	0.0826049	-0.0925172	0.413785	0.0119341	0.00871566	0.339591	-0.236236	-0.0686449	-0.38257	-0.250554	0.330128	-0.0490852	0.0134582	0.0885577	-0.216291	-0.0691792	-0.0852528	-0.0317688	-0.412237
ATP5C1	0.375532	0.448268	0.0714641	-0.183987	0.0114593	0.199087	0.518172	-0.00673311	0.333073	0.166693	0.246011	-0.0432997	0.366721	-0.0481856	-0.236742	-0.214303	0.244913	0.256348	-0.343946	-0.293375	-0.354103	-0.164632	0.477504	0.472329	0.326099	0.317429	0.263872	0.531326	0.0986112	0.301995	0.25002	0.463241	0.157985	0.262389	-0.182561	0.156813	-0.0264997	0.413165	0.101569	0.0986104	0.169557	-0.300021	-0.180901	0.0287437	-0.318652	0.315033	0.00172613	0.175917	0.186203	-0.401193	0.283311	-0.119288	0.0376934	-0.0677341
ATP5D	0.0721742	0.451976	-0.0242644	-0.407695	-0.0378401	-0.385548	0.832924	-0.48132	0.660148	0.54812	0.56459	-0.0608213	0.657108	-0.307543	-0.691401	-0.665771	0.200477	0.125285	0.0300438	-0.554652	-0.492167	0.251341	0.75003	0.732977	-0.0895233	0.1936	0.275223	0.856185	0.0712084	0.417796	0.301532	0.651369	0.0288501	0.204835	0.336641	0.125708	-0.0926394	0.525215	0.00429281	0.104297	0.483155	-0.143379	0.0490525	-0.599312	-0.408994	0.33711	-0.0659749	0.00571022	0.134344	-0.33921	-0.203319	0.0434623	-0.0385943	-0.64315
ATP5E	0.0688219	0.271745	-0.136651	-0.327236	0.091793	-0.400387	0.630702	-0.594018	0.65009	0.720674	0.0539664	-0.152065	0.824867	-0.334859	-0.516959	-0.597023	-0.101446	-0.0375492	-0.0994012	-0.444105	-0.278695	0.00078082	0.363223	0.299651	-0.245967	0.0646078	0.113711	0.756465	0.126473	0.0267318	0.333941	0.644933	0.0127288	0.201204	0.134378	0.112913	-0.224112	0.175686	-0.0292431	0.223393	0.162728	-0.0375318	-0.200423	-0.577788	-0.624321	-0.095614	-0.180949	-0.0152111	-0.00332343	0.0665617	-0.182779	0.167036	-0.191479	-0.518512
ATP5EP2	0.126893	0.253998	-0.01922	-0.225227	0.0544477	-0.209403	0.490846	-0.370058	0.515803	0.502642	-0.00521815	-0.120974	0.637751	-0.169586	-0.390274	-0.399054	-0.00985526	-0.0333303	-0.169517	-0.325492	-0.229688	-0.0585009	0.275406	0.226096	-0.0934228	0.128886	0.164636	0.581612	0.129005	0.0530854	0.233356	0.536916	0.223394	0.189497	0.0239882	0.152105	-0.157063	0.170334	0.0895236	0.203301	0.0338347	-0.0701427	-0.252668	-0.369129	-0.515411	-0.103864	-0.0868007	0.0766365	0.0496137	-0.018568	-0.0528671	0.108036	-0.101459	-0.349804
ATP5F1	0.374829	0.392746	-0.170033	-0.219358	-0.00691556	0.0281171	0.438979	-0.297017	0.534415	0.426684	0.00791598	-0.103646	0.577466	-0.32235	-0.204294	-0.2995	-0.0251119	0.0247141	-0.117495	-0.261433	-0.238365	0.0578724	0.385604	0.281586	0.0786013	0.228776	0.091803	0.592184	0.0356327	0.00116612	0.483276	0.560169	0.12525	0.378558	-0.202671	0.172407	-0.381268	0.21777	-0.027934	0.308326	0.109408	-0.128669	-0.200979	-0.152256	-0.483187	0.0389745	-0.344079	0.0883342	0.0924823	-0.0908537	0.239789	0.231925	-0.309109	-0.123927
ATP5G1	0.045521	0.253989	-0.313617	-0.278933	0.110374	-0.365842	0.62452	-0.575509	0.65951	0.697502	0.234375	-0.160433	0.751324	-0.491425	-0.394513	-0.557935	-0.156976	0.130008	0.0893925	-0.3898	-0.235015	0.172572	0.471674	0.404317	-0.260152	-0.0355002	-0.0446607	0.803859	0.0199895	0.0290952	0.443196	0.562915	0.000198848	0.149078	0.0838904	-0.0664819	-0.283891	0.177193	-0.202492	0.110553	0.458003	-0.0829426	0.0981543	-0.485007	-0.502831	0.198803	-0.33254	-0.197167	0.0246654	-0.0125331	-0.183958	0.121114	-0.306396	-0.41147
ATP5G2	-0.213943	-0.0668553	-0.530201	-0.33077	0.331445	-0.641137	0.370736	-0.802154	0.763461	0.852711	-0.0716203	-0.348285	0.771302	-0.656601	-0.278868	-0.56852	-0.517283	0.0546146	0.29273	-0.307108	-0.0809623	0.2304	0.126176	0.016078	-0.647833	-0.343734	-0.365606	0.649268	0.000687208	-0.342331	0.414221	0.397517	-0.0186146	0.00502441	0.200651	-0.258686	-0.381934	-0.224619	-0.40653	0.128646	0.379469	0.200517	0.176941	-0.653021	-0.423654	-0.0726434	-0.515548	-0.410791	-0.156429	0.419007	-0.431694	0.28542	-0.484473	-0.445577
ATP5G3	0.443533	0.596119	0.126397	-0.191202	-0.0858871	0.161784	0.648613	-0.0920781	0.429278	0.268058	0.25457	0.136059	0.531008	-0.0878269	-0.381085	-0.258794	0.311901	0.174502	-0.21931	-0.299755	-0.383318	0.0690388	0.634734	0.586057	0.326899	0.460052	0.411965	0.670103	0.0748682	0.340157	0.310739	0.652633	0.035078	0.421894	-0.141382	0.366046	-0.107865	0.548265	0.172446	0.274885	0.0837673	-0.2201	-0.279099	-0.119808	-0.468364	0.349806	-0.0378204	0.298571	0.145693	-0.479303	0.302804	0.0966264	0.0344385	-0.222149
ATP5H	0.262177	0.489845	-0.0738619	-0.419476	-0.10614	-0.169338	0.73122	-0.399938	0.576692	0.517635	0.30073	-0.121422	0.686615	-0.226666	-0.51626	-0.53458	0.162194	0.00170189	-0.156076	-0.416135	-0.479129	0.0483608	0.6023	0.544427	0.039919	0.267942	0.27174	0.79033	0.0792715	0.258995	0.390986	0.691748	0.208793	0.305183	0.10662	0.205763	-0.20477	0.441705	-0.0149218	0.209041	0.25537	-0.196022	-0.165104	-0.40817	-0.533586	0.116862	-0.10682	0.0510696	0.127725	-0.255255	0.0310975	0.0989309	-0.136695	-0.435255
ATP5I	0.30064	0.377331	-0.345833	-0.1166	-0.0532533	-0.235173	0.441369	-0.579016	0.647542	0.657512	-0.123326	-0.0297783	0.805593	-0.497181	-0.314882	-0.400877	-0.222889	-0.175101	0.00937391	-0.247855	-0.0608065	0.197687	0.391054	0.185133	-0.220248	0.150914	-0.00159493	0.682594	0.103859	-0.167768	0.644375	0.706225	0.173806	0.446217	-0.188396	0.191335	-0.565479	0.105045	-0.123175	0.491872	0.0773009	0.0457831	-0.235072	-0.435292	-0.620275	-0.166202	-0.471384	0.00770121	0.0706756	0.0825445	0.0546419	0.459064	-0.500989	-0.362653
ATP5J	0.2855	0.33364	-0.167664	-0.147177	-0.0224579	-0.066811	0.444184	-0.386133	0.562438	0.523718	-0.124539	-0.0631564	0.712722	-0.290738	-0.235295	-0.294719	-0.0934058	-0.05157	-0.0418013	-0.179304	-0.142261	0.110602	0.320508	0.187662	-0.0607612	0.18254	0.0899726	0.62642	0.136306	-0.0762171	0.442525	0.618522	0.175357	0.335895	-0.212399	0.198631	-0.344114	0.138603	-0.0187968	0.355409	0.00502381	-0.00689355	-0.236858	-0.262208	-0.632985	-0.0438831	-0.28629	0.0702249	0.0110658	-0.0230425	0.120807	0.290747	-0.279393	-0.224976
ATP5J2	0.242383	0.335033	-0.0745949	-0.0945394	0.0267547	-0.152092	0.456002	-0.405919	0.470305	0.495485	-0.0932806	0.0197419	0.677478	-0.257341	-0.348271	-0.355096	-0.0698428	-0.0155864	-0.16695	-0.270561	-0.12772	-0.0274941	0.326762	0.206885	-0.0865087	0.188706	0.141301	0.591914	0.128194	-0.00336872	0.366926	0.605319	0.181128	0.312237	-0.140307	0.213191	-0.204896	0.166863	0.0540002	0.327941	-0.0274364	-0.0411039	-0.305053	-0.349396	-0.595912	-0.0430574	-0.176767	0.137458	0.0554904	-0.0531272	0.0347472	0.204258	-0.148353	-0.347704
ATP5L	0.0580811	0.192651	-0.249826	-0.249529	0.183299	-0.308656	0.5603	-0.563762	0.668659	0.731985	-0.0301799	-0.217865	0.836543	-0.424644	-0.341995	-0.509862	-0.217059	0.0651909	-0.0468631	-0.35844	-0.177325	0.0174575	0.301003	0.218515	-0.253647	-0.0124975	-0.0318351	0.758308	0.0881969	-0.0885713	0.368434	0.577395	0.0987102	0.156105	-0.0296167	-0.00801842	-0.287692	0.0656975	-0.107958	0.185975	0.215301	-0.040808	-0.105559	-0.437122	-0.639186	-0.0116688	-0.314812	-0.0919522	-0.00559932	0.117905	-0.137638	0.146463	-0.287351	-0.342995
ATP5L2	0.122972	0.17131	-0.0294484	0.0343856	-0.0180679	-0.079705	0.219804	-0.198109	0.239033	0.259661	-0.0567944	0.0529301	0.352107	-0.150391	-0.181651	-0.1544	-0.0326268	-0.0438441	-0.0755934	-0.120498	0.00771572	0.00373628	0.161451	0.109614	-0.0386142	0.112493	0.0720268	0.305468	0.127369	-0.0166012	0.190343	0.305212	0.0599674	0.176277	-0.139431	0.118811	-0.161293	0.0872036	0.0680381	0.179342	-0.0115612	-0.0246715	-0.153533	-0.191106	-0.24447	-0.0318024	-0.11567	0.102504	0.120347	-0.0334826	0.0199511	0.128585	-0.10788	-0.190159
ATP5O	0.236018	0.480135	-0.0094898	-0.331652	0.00367192	-0.134438	0.744249	-0.317792	0.542754	0.426015	0.431247	-0.0903533	0.587928	-0.230655	-0.514243	-0.534297	0.226182	0.186058	-0.228248	-0.443972	-0.446802	-0.0212197	0.642479	0.637131	0.109257	0.258199	0.271173	0.772606	0.06078	0.364497	0.326606	0.597212	0.179901	0.235012	0.0799682	0.120077	-0.11758	0.497442	0.0525237	0.0774876	0.380464	-0.360039	-0.0757503	-0.349584	-0.462803	0.287299	-0.0791772	0.0660622	0.199124	-0.347567	0.0185197	-0.0759042	-0.0531743	-0.414514
ATP5S	0.0453568	-0.0179785	-0.264761	0.14013	0.0437021	0.139323	0.0798594	-0.0281955	0.286848	0.255427	-0.0482807	-0.0733103	0.286342	-0.212988	0.217383	0.0604069	-0.222984	0.100955	0.153462	0.0121158	0.157353	0.114779	0.0455128	0.0351695	-0.0334939	-0.140594	-0.226387	0.268015	-0.0757009	-0.17394	0.259071	0.119199	-0.093723	0.0045249	-0.389735	-0.18901	-0.163979	-0.112676	-0.194641	0.0179553	0.247732	-0.00563692	0.197887	0.192459	-0.254935	0.14396	-0.252882	-0.18619	-0.0281602	0.0309097	0.104243	0.0491253	-0.216328	0.274979
ATP5SL	0.306383	0.597555	0.323173	-0.313805	-0.263877	-0.0183124	0.662644	-0.038851	0.425608	0.0757724	0.572679	0.122231	0.273334	0.0998164	-0.610747	-0.367204	0.557503	0.0600715	-0.0903349	-0.440416	-0.556541	0.23456	0.714489	0.740931	0.31436	0.490133	0.561742	0.540682	-0.00706876	0.626328	0.132971	0.553877	0.196388	0.325142	0.205586	0.410242	0.127344	0.701726	0.254605	0.182615	0.171409	-0.197321	-0.133952	-0.286199	-0.179456	0.365379	0.244019	0.327204	0.194128	-0.641503	0.119036	0.0310138	0.270854	-0.471587
ATP6AP1	-0.476712	-0.24289	-0.246948	-0.489732	0.252436	-0.67487	0.367146	-0.545109	0.192149	0.567938	0.305794	-0.50549	0.352354	-0.292096	-0.377701	-0.643875	-0.222298	-0.0136617	0.0374209	-0.461588	-0.270269	-0.140593	0.0263827	0.132115	-0.492862	-0.411629	-0.199407	0.360216	-0.0427226	0.0310537	-0.0524192	0.0400439	-0.0763766	-0.364773	0.644249	-0.416438	-0.0376327	-0.0900152	-0.247965	-0.343697	0.509948	-0.0643562	0.281826	-0.555984	-0.113175	-0.195848	-0.0734471	-0.460044	-0.0658312	0.384182	-0.62351	-0.243299	-0.169531	-0.413161
ATP6AP1L	-0.148353	-0.303409	-0.376289	0.339787	0.231022	-0.0629061	-0.41434	-0.147769	0.0357866	0.0721602	-0.459053	0.075804	-0.00544008	-0.257077	0.396623	0.265481	-0.493942	0.0493555	0.317496	0.349986	0.511692	0.165378	-0.361559	-0.477941	-0.361219	-0.318982	-0.467234	-0.206276	-0.00611459	-0.56363	0.13685	-0.211033	-0.0791237	-0.0577903	-0.267206	-0.204979	-0.241842	-0.499981	-0.30812	0.0853147	-0.0930881	0.308369	0.152173	0.0493241	0.0205379	-0.0733502	-0.363019	-0.241547	-0.120038	0.389998	-0.0795797	0.265464	-0.315812	0.183036
ATP6AP2	0.0804949	-0.150572	-0.406516	0.00737814	-0.200645	0.195878	-0.245945	-0.00561177	0.0705065	0.170454	-0.321482	-0.192395	0.0999106	-0.136759	0.45811	0.225506	-0.339547	-0.348641	0.238713	0.25252	0.188588	0.158518	-0.235349	-0.317086	-0.0895311	-0.184323	-0.316611	-0.0605554	-0.104569	-0.428509	0.288897	-0.0177795	-0.153067	0.0329504	-0.28119	-0.140396	-0.440561	-0.32907	-0.284366	0.112259	-0.0231216	0.156125	0.0882095	0.305017	-0.158359	-0.349116	-0.360414	-0.283421	-0.0943186	0.358176	0.206706	0.269106	-0.486459	0.481001
ATP6V0A1	0.374467	0.583082	0.164346	-0.160938	-0.387395	0.0951322	0.421111	0.0169046	0.0760494	-0.0726559	0.49642	0.161039	0.0739432	0.0405426	-0.403479	-0.222775	0.484233	-0.145455	-0.0548582	-0.261991	-0.346264	0.276222	0.649126	0.606301	0.354604	0.51954	0.474565	0.289358	0.00624588	0.50596	0.28389	0.404317	0.123821	0.440274	0.111663	0.43016	-0.186944	0.639103	0.20818	0.287023	0.132091	-0.186453	-0.141307	-0.122805	-0.0665578	0.125032	0.0708427	0.3235	0.246976	-0.512815	0.235286	0.18074	-0.00868293	-0.265929
ATP6V0A2	0.289911	0.16709	0.163283	0.226682	0.13936	0.344281	-0.102346	0.236074	-0.291775	-0.216639	-0.238409	0.315463	-0.0842961	0.144716	0.148381	0.264987	0.0941036	0.173309	-0.295534	0.253405	0.11591	-0.202788	-0.00266421	-0.0544284	0.283664	0.236953	0.151063	-0.13167	0.0257918	-0.0075421	0.00829418	0.0397481	-0.0411793	0.231991	-0.286349	0.258571	0.0619995	0.0727851	0.150574	0.209286	-0.349062	-0.0316101	-0.339198	0.242062	-0.134341	0.0489906	0.0725561	0.311873	-0.0583555	-0.15964	0.328639	0.0538808	0.151488	0.159774
ATP6V0A4	-0.718414	-0.738169	-0.320682	-0.129509	0.242616	-0.490684	-0.310548	-0.264964	-0.00157819	0.226442	-0.158243	-0.472238	-0.0876019	-0.138366	0.223551	-0.113706	-0.499427	-0.0933802	0.368331	0.0940063	0.195782	-0.055024	-0.588548	-0.497567	-0.624136	-0.725582	-0.575057	-0.232596	-0.161265	-0.402372	-0.313268	-0.520169	-0.133674	-0.659845	0.352316	-0.640209	0.109912	-0.627827	-0.375809	-0.485894	0.25676	0.303071	0.527886	-0.186201	0.228953	-0.279361	-0.0747579	-0.607825	-0.262855	0.692737	-0.635102	-0.210622	-0.129654	0.0323167
ATP6V0B	0.618876	0.772401	0.328739	-0.0144176	-0.355126	0.16724	0.590099	-0.0784027	0.209808	0.187742	0.0977149	0.419518	0.531023	0.0629514	-0.541473	-0.210404	0.441554	-0.183932	-0.382892	-0.296882	-0.273054	0.0107242	0.637708	0.534141	0.411129	0.729199	0.682042	0.537574	0.135547	0.3836	0.331838	0.813257	0.0883513	0.667732	-0.206194	0.720865	-0.200476	0.659947	0.440971	0.55877	-0.297312	-0.108768	-0.666843	-0.231552	-0.497025	-0.0349485	0.0901301	0.619924	0.262382	-0.507892	0.405758	0.315781	0.0621737	-0.398065
ATP6V0C	0.432413	0.688034	0.30287	-0.39148	-0.351595	-0.0568588	0.642523	-0.140907	0.153185	0.10574	0.470475	0.0720379	0.293306	0.0638449	-0.696732	-0.471601	0.537135	-0.20738	-0.342304	-0.511864	-0.587854	0.028579	0.705355	0.657159	0.33366	0.614624	0.658501	0.463996	0.0931051	0.611895	0.25352	0.639934	0.193084	0.49255	0.320764	0.548893	-0.112629	0.731423	0.356777	0.352151	-0.0133612	-0.172731	-0.452479	-0.348762	-0.274073	-0.0378441	0.165355	0.445247	0.305621	-0.491706	0.175728	0.135459	0.0815354	-0.513193
ATP6V0CP3	0.207835	0.353317	0.106157	-0.142814	-0.132301	-0.0569296	0.365177	-0.119136	0.0996857	0.129349	0.220396	0.0909852	0.231588	-0.0076164	-0.36584	-0.246817	0.231233	-0.0846322	-0.183098	-0.263214	-0.242012	0.00784215	0.373483	0.342444	0.124548	0.294246	0.316339	0.294998	0.0486855	0.27301	0.13037	0.368224	0.0868618	0.258138	0.141184	0.275493	-0.0804049	0.357507	0.130875	0.19235	0.00360184	-0.10668	-0.234278	-0.214611	-0.200987	-0.0278833	0.0616786	0.197312	0.135238	-0.220877	0.0726338	0.0845137	0.0115165	-0.281644
ATP6V0D1	0.0257214	0.287678	0.0388572	-0.537539	-0.297987	-0.358743	0.59727	-0.371648	0.147175	0.411411	0.404841	-0.287204	0.417497	-0.0753329	-0.606064	-0.646471	0.21497	-0.372166	-0.248973	-0.537767	-0.523068	-0.124418	0.410096	0.431137	-0.0316206	0.173899	0.32205	0.476755	0.0893037	0.374138	0.15795	0.440222	0.0797548	0.103802	0.482157	0.131772	-0.153874	0.392491	0.124824	0.0234619	0.225013	-0.229452	-0.18754	-0.46966	-0.267877	-0.308451	0.0760217	0.00849048	0.143958	-0.0301163	-0.196757	-0.0655855	-0.108638	-0.481185
ATP6V0D2	-0.0605514	-0.148963	-0.24997	0.137051	0.00245448	-0.0475397	-0.229899	-0.133793	0.0652758	0.116413	-0.338703	0.0136999	0.0945393	-0.164995	0.237342	0.141398	-0.318275	-0.14525	0.354529	0.244596	0.267493	0.331876	-0.197086	-0.310858	-0.241312	-0.133688	-0.251505	-0.0804686	0.0614083	-0.386607	0.182716	-0.0258421	-0.0826913	0.0869619	-0.185048	0.0177257	-0.275445	-0.305804	-0.161424	0.290255	-0.129778	0.862072	0.0429038	-0.00605981	-0.0738179	-0.151872	-0.257879	-0.0808564	-0.176046	0.259648	-0.0246968	0.443169	-0.27661	0.105436
ATP6V0E1	0.636196	0.738198	0.323637	-0.142002	-0.46261	0.225103	0.509006	-0.0177541	0.207463	0.108852	0.0656272	0.264041	0.43382	0.15249	-0.48622	-0.179177	0.458732	-0.311769	-0.367017	-0.295765	-0.375409	0.0325287	0.57311	0.465271	0.441856	0.727182	0.668756	0.444897	0.117101	0.378714	0.3213	0.766344	0.185396	0.661601	-0.17855	0.724237	-0.159378	0.620528	0.404904	0.586057	-0.348835	-0.091419	-0.677788	-0.146514	-0.464957	-0.129972	0.14905	0.602963	0.207333	-0.4945	0.454499	0.331058	0.074455	-0.308054
ATP6V0E2	-0.441109	-0.314135	-0.41678	-0.286431	0.226914	-0.531506	0.179115	-0.481156	0.288382	0.514725	0.185592	-0.464784	0.30187	-0.40524	-0.087407	-0.426606	-0.386984	0.0534301	0.266757	-0.211873	-0.057014	0.0547538	-0.0360498	0.0112764	-0.531104	-0.509196	-0.424578	0.306896	-0.0126228	-0.162454	0.116303	-0.0405749	-0.0838958	-0.343096	0.310178	-0.511739	-0.120583	-0.255494	-0.373242	-0.288633	0.581322	0.0224498	0.492584	-0.362543	-0.0860422	-0.0348161	-0.257995	-0.54994	-0.127265	0.368456	-0.522526	-0.128201	-0.29439	-0.189329
ATP6V0E2-AS1	-0.367741	-0.367742	-0.319246	0.00385131	0.191993	-0.255657	-0.153606	-0.23498	-0.0131798	0.234178	-0.166652	-0.185745	0.0854106	-0.225865	0.225388	-0.0462017	-0.387736	-0.00646734	0.217636	0.296932	0.208318	0.00111756	-0.255044	-0.272948	-0.408444	-0.42366	-0.406165	-0.0407004	-0.0871552	-0.330985	0.0186361	-0.21438	-0.0935294	-0.292758	0.0522467	-0.372808	-0.0753625	-0.371679	-0.296913	-0.212406	0.192059	0.0730504	0.319668	-0.118007	-0.0552921	-0.117099	-0.209961	-0.395077	-0.215059	0.409965	-0.336576	-0.0430119	-0.201558	0.0303296
ATP6V1A	-0.0170199	-0.191122	0.098896	-0.0458331	-0.0450316	0.412027	-0.265726	0.483972	-0.35897	-0.352307	-0.00570658	-0.164427	-0.416025	0.327765	0.403425	0.349531	0.115325	0.0279063	-0.0352571	0.174792	-0.0415459	-0.114663	-0.267145	-0.152724	0.308572	-0.0330437	-0.0330194	-0.359664	-0.101556	0.0140054	-0.271292	-0.37666	-0.173017	-0.176547	-0.0379072	-0.0909091	0.106531	-0.0848714	0.0206496	-0.210194	-0.0713943	0.120898	0.0791996	0.553492	0.314974	0.0144545	0.163642	-0.0297589	-0.058358	0.00757314	0.236332	-0.176978	0.100318	0.569407
ATP6V1B1	-0.251734	-0.261662	-0.449488	0.0500426	0.38496	-0.279713	-0.136178	-0.306586	0.37261	0.28214	-0.135023	-0.133967	0.157472	-0.40311	0.173988	-0.0203395	-0.456238	0.238215	0.453459	0.095691	0.240568	0.321617	-0.135925	-0.22233	-0.455786	-0.393193	-0.489375	0.0917922	-0.114605	-0.40633	0.209314	-0.094679	-0.120015	-0.118074	-0.0134357	-0.323842	-0.218004	-0.376648	-0.399436	0.00139202	0.27362	0.43633	0.397846	-0.168371	0.0306684	0.123091	-0.396364	-0.395135	-0.0958146	0.320579	-0.256535	0.234586	-0.337394	-0.0159957
ATP6V1B2	0.36393	0.508536	0.875186	-0.122743	-0.38173	0.404862	0.353094	0.525096	-0.225725	-0.483012	0.396441	0.265289	-0.241743	0.685023	-0.41559	0.0128674	0.893331	-0.017564	-0.482722	-0.215979	-0.489499	-0.18887	0.392756	0.532072	0.762858	0.711996	0.884267	0.00312647	0.0518701	0.786857	-0.342862	0.204184	0.1651	0.225464	0.114332	0.614151	0.4098	0.750997	0.817117	0.0299748	-0.318478	-0.328852	-0.476687	0.150777	0.0355349	0.205067	0.693969	0.728479	0.358136	-0.749229	0.353252	-0.251567	0.670697	-0.130181
ATP6V1C1	0.176721	-0.00903591	0.322053	0.0500114	-0.171477	0.595296	-0.212382	0.671297	-0.512398	-0.538332	0.0912445	0.00477906	-0.512272	0.450859	0.350347	0.416599	0.328113	0.049527	-0.295749	0.153655	-0.100551	-0.296951	-0.141487	0.0107063	0.554962	0.159313	0.172707	-0.388861	-0.0150468	0.239628	-0.286465	-0.298317	-0.063166	-0.075479	-0.16491	0.029591	0.262792	0.111772	0.221487	-0.186303	-0.145405	-0.195646	-0.0800365	0.682758	0.313782	0.0910594	0.308133	0.188698	0.0366248	-0.261316	0.415529	-0.330414	0.303978	0.580067
ATP6V1C2	-0.00322818	-0.148542	-0.528089	0.295838	0.0469058	-0.0782771	-0.292856	-0.25043	0.141364	0.232001	-0.347561	0.0487749	0.161194	-0.420679	0.314959	0.145915	-0.514856	-0.161988	0.402216	0.199838	0.471753	0.350476	-0.169547	-0.33403	-0.348705	-0.247807	-0.468155	-0.0296713	-0.10369	-0.538221	0.446732	-0.00451314	-0.0433599	0.149836	-0.337365	-0.129717	-0.50486	-0.410453	-0.371684	0.330007	0.052903	0.465568	0.167519	0.0086737	-0.103755	-0.244748	-0.52244	-0.248333	-0.173308	0.36514	0.0125981	0.521621	-0.561272	0.156096
ATP6V1D	0.220574	0.105734	-0.00342012	-0.0560571	-0.176978	0.0499145	-0.111193	-0.086583	-0.0479487	0.0505429	-0.403076	0.0706378	0.121732	0.0430417	-0.00919686	0.0729521	-0.050813	-0.364708	-0.127727	0.0829261	0.0132547	-0.0531339	-0.133572	-0.258109	0.0122874	0.190597	0.11623	-0.0891437	0.150599	-0.21171	0.0879515	0.176409	0.0581292	0.257445	-0.0628545	0.305629	-0.243787	-0.0635937	0.0531317	0.324506	-0.489975	0.185739	-0.458837	-0.0628979	-0.134433	-0.431893	-0.0828536	0.177856	0.0109669	0.201147	0.186593	0.323739	-0.162688	-0.0351606
ATP6V1E1	0.52734	0.746825	0.519667	-0.299705	-0.344274	0.21661	0.700274	0.113194	0.092462	-0.0116866	0.427246	0.171856	0.287994	0.280978	-0.618167	-0.315312	0.707954	-0.0414007	-0.585327	-0.398864	-0.617649	-0.212237	0.694788	0.716373	0.599904	0.739726	0.809442	0.48717	0.146163	0.709087	0.0889398	0.644083	0.230108	0.461383	0.0715691	0.610242	0.105403	0.834052	0.522344	0.243517	-0.124149	-0.3811	-0.573691	-0.130241	-0.323977	0.147698	0.369973	0.591872	0.324721	-0.690003	0.35147	-0.0904636	0.329152	-0.359873
ATP6V1E2	-0.210268	-0.287699	-0.635091	-0.0901193	0.0804779	-0.396506	-0.159618	-0.52231	0.246656	0.493221	-0.282384	-0.303584	0.312208	-0.522	0.155903	-0.160996	-0.61898	-0.258706	0.378675	0.0161578	0.224496	0.199918	-0.226914	-0.350978	-0.591668	-0.453117	-0.561304	0.100634	-0.0500233	-0.557199	0.383522	0.0104577	-0.0988396	-0.0615943	-0.0170841	-0.335291	-0.470783	-0.489736	-0.50745	0.0910931	0.215068	0.262856	0.270641	-0.260961	-0.101503	-0.38117	-0.541676	-0.501328	-0.230648	0.601913	-0.265296	0.32614	-0.613215	-0.0341511
ATP6V1F	0.28503	0.542709	0.261553	-0.336247	-0.238347	-0.108236	0.673614	-0.201288	0.318198	0.28596	0.326672	0.0123205	0.486756	0.0249622	-0.617375	-0.463892	0.38481	-0.105726	-0.335041	-0.431208	-0.505624	-0.0858496	0.59609	0.56496	0.193199	0.444291	0.521074	0.586722	0.123473	0.478133	0.199377	0.653382	0.248458	0.332556	0.163738	0.396316	0.0305377	0.571729	0.283769	0.233493	0.0249838	-0.204286	-0.369455	-0.363035	-0.350999	0.0343108	0.170242	0.336972	0.189018	-0.406936	0.0574401	0.0215475	0.160685	-0.490708
ATP6V1G1	0.638028	0.591009	0.563492	0.0247077	-0.46315	0.570892	0.265149	0.419384	-0.116151	-0.299338	0.064552	0.274281	0.00804732	0.437733	-0.203211	0.12671	0.605911	-0.184873	-0.501705	-0.174378	-0.296242	-0.1718	0.358334	0.358731	0.732294	0.738336	0.710728	0.0940538	0.15565	0.479998	0.0242929	0.415346	0.191271	0.478127	-0.292165	0.646482	0.0661483	0.579781	0.598898	0.343954	-0.451454	-0.203349	-0.658378	0.317068	-0.251802	-0.00916137	0.340698	0.697596	0.308355	-0.598803	0.626951	0.0332097	0.308241	0.105449
ATP6V1G3	-0.302768	-0.410787	-0.355184	0.107836	0.140545	-0.158566	-0.355285	-0.143248	0.174994	0.11601	-0.313886	-0.18426	-0.0222475	-0.174985	0.359341	0.155583	-0.447538	-0.0518028	0.534492	0.284201	0.327609	0.334901	-0.390784	-0.449	-0.410315	-0.412774	-0.473681	-0.171347	-0.0506088	-0.482419	0.0471529	-0.26426	-0.107392	-0.213019	-0.0850609	-0.279315	-0.164221	-0.505168	-0.311819	-0.0192059	0.0443196	0.610849	0.355838	0.0116523	0.0743349	-0.103671	-0.262236	-0.350731	-0.194802	0.424299	-0.220522	0.239629	-0.271527	0.183855
ATP6V1H	0.262201	0.386164	0.401562	-0.270135	-0.177555	0.230026	0.380065	0.244063	-0.142508	-0.167531	0.332432	0.110303	-0.00222127	0.359242	-0.291888	-0.0736549	0.546551	0.0960766	-0.425005	-0.176259	-0.476121	-0.272791	0.33602	0.4261	0.463394	0.416207	0.520921	0.167234	2.51e-05	0.496287	-0.156347	0.238351	0.0806785	0.133959	0.160859	0.298337	0.2833	0.522591	0.252037	-0.0577064	-0.0844778	-0.273581	-0.287091	0.0398799	-0.00163189	0.222207	0.405602	0.293914	0.158127	-0.462879	0.235968	-0.238384	0.383036	-0.126919
ATP7A	0.235496	0.172974	-0.00743479	-0.0264517	-0.064883	0.3647	-0.121878	0.345393	-0.148165	-0.336622	0.196537	0.048852	-0.313157	0.0667477	0.241829	0.27269	0.179605	0.175783	-0.00491136	0.197396	-0.111157	0.0685972	0.183436	0.166142	0.319416	0.132201	-0.0045473	-0.129209	-0.154258	0.122444	0.142345	-0.0879183	-0.0248741	0.146472	-0.1859	0.020995	0.0237529	0.1608	-0.0574815	0.0157481	0.136645	-0.0399265	0.181656	0.357599	0.44477	0.271327	-0.00693305	0.0646166	0.0751643	-0.31248	0.346648	-0.0134836	0.0260014	0.276479
ATP7B	0.0397259	0.0327095	-0.483174	-0.0109065	0.266024	-0.161851	-0.0141666	-0.303029	0.230584	0.271459	-0.0262271	0.00372995	0.214636	-0.49052	0.116049	-0.0512957	-0.360875	0.21853	0.255505	0.0926613	0.111526	0.205943	0.133029	0.00581628	-0.286682	-0.209171	-0.38795	0.203921	-0.0653761	-0.295617	0.463033	0.125361	-0.0563197	0.15449	-0.113938	-0.186262	-0.28663	-0.162399	-0.434131	0.153024	0.301179	0.14067	0.281209	-0.142519	0.0408927	0.157632	-0.466862	-0.269075	-0.124762	0.124093	-0.0220319	0.284191	-0.371221	-0.0575486
ATP8A1	-0.520171	-0.673239	-0.231843	0.195952	0.305877	-0.0596936	-0.511723	0.130064	-0.047869	-0.124086	-0.175535	-0.207058	-0.353476	-0.00516612	0.535145	0.335608	-0.395565	0.215551	0.54618	0.299246	0.388423	0.183358	-0.577599	-0.478593	-0.345145	-0.629815	-0.579781	-0.397544	-0.171483	-0.400171	-0.297775	-0.637105	-0.20077	-0.570577	-0.0341667	-0.573072	0.219588	-0.607237	-0.333297	-0.42941	0.207762	0.323336	0.675295	0.250882	0.391139	0.11275	-0.051664	-0.484258	-0.289467	0.37473	-0.301381	-0.159526	0.0112036	0.392427
ATP8A2	-0.388274	-0.280036	0.113995	-0.0996295	0.418398	-0.197617	0.0941299	-0.00696145	0.0939774	-0.00576013	0.241808	-0.205797	-0.0917469	0.0176845	-0.0533612	-0.14343	-0.00168045	0.499902	0.124194	-0.121459	-0.0842154	-0.0452552	-0.0785817	0.0910984	-0.129454	-0.291889	-0.133018	0.0600543	0.0596248	0.123811	-0.361148	-0.273331	0.00996926	-0.448086	0.232835	-0.372515	0.412972	-0.0675562	-0.0126516	-0.469047	0.343622	-0.00742661	0.420317	-0.082535	0.114793	0.420781	0.174456	-0.192871	0.0116118	-0.0322448	-0.362901	-0.427408	0.307319	-0.0784064
ATP8B1	0.818103	0.716823	0.0434839	-0.0107603	-0.220579	0.457648	0.123024	0.149453	-0.049927	-0.182498	0.0219582	0.340523	0.0372045	-0.0717431	-0.0966298	0.119562	0.288924	-0.0418334	-0.403342	-0.072836	-0.209407	-0.0412897	0.500084	0.325576	0.529598	0.642227	0.35846	0.123286	-0.00616487	0.176771	0.532123	0.48616	0.0828991	0.768381	-0.348273	0.554594	-0.341323	0.465986	0.120856	0.572625	-0.260573	-0.207901	-0.528738	0.191959	-0.052087	0.0292513	-0.193461	0.483306	0.223938	-0.44039	0.734496	0.355345	-0.160703	0.0408542
ATP8B2	-0.511208	-0.562561	0.0702004	0.0883355	0.260333	-0.232759	-0.387694	0.00339088	-0.216844	-0.0862523	-0.301528	-0.0709216	-0.257213	0.118383	0.199361	0.147431	-0.261809	0.0758073	0.185486	0.231208	0.231211	-0.127247	-0.589982	-0.50073	-0.346668	-0.432266	-0.262805	-0.400388	-0.088973	-0.288779	-0.492824	-0.488581	-0.075439	-0.49562	0.192599	-0.299773	0.441758	-0.471472	-0.0677734	-0.355057	-0.170567	0.218344	0.168274	-0.0609061	0.224696	-0.0267825	0.149709	-0.190948	-0.243135	0.391916	-0.414622	-0.207713	0.293533	0.038287
ATP8B3	0.533129	0.519108	0.415989	0.271496	-0.280089	0.394443	0.0541642	0.261681	-0.116072	-0.325218	-0.0764913	0.582247	-0.0588224	0.213878	-0.140597	0.238199	0.387242	-0.0407154	-0.233049	0.0654826	-0.00859417	0.0630033	0.294804	0.202046	0.459843	0.608015	0.512392	-0.0367125	0.0407536	0.233448	0.0878257	0.316999	0.0517166	0.524054	-0.305492	0.644158	0.0869971	0.410891	0.429133	0.444814	-0.491893	-0.056818	-0.543025	0.127682	-0.135323	0.173726	0.144311	0.650029	0.0892756	-0.507013	0.488219	0.263241	0.29498	-0.0620225
ATP8B4	0.0341982	-0.206583	0.0554144	0.497456	-0.0394543	0.29583	-0.574535	0.286264	-0.238606	-0.323398	-0.55215	0.358267	-0.284947	0.179533	0.472179	0.596234	-0.174939	-0.0840587	0.274769	0.4998	0.508011	0.191438	-0.437161	-0.501967	0.0112133	-0.037633	-0.142633	-0.48708	-0.0171135	-0.395634	-0.119265	-0.27019	-0.0958606	0.0494378	-0.457692	0.139873	0.111759	-0.357815	0.00597149	0.228574	-0.494446	0.497315	-0.0567904	0.328997	0.138854	-0.0860707	0.0186166	0.159566	-0.20145	0.112067	0.206792	0.326452	0.11812	0.348122
ATP8B5P	0.190199	0.125958	0.182778	0.15785	-0.21951	0.217426	-0.0572307	0.133636	-0.134666	-0.120639	-0.231685	0.174178	0.00576186	0.204332	0.0451427	0.169685	0.107723	-0.219708	-0.174442	0.125858	0.0826248	-0.101534	-0.0564724	-0.114329	0.175884	0.2276	0.207204	-0.0993809	0.0616729	-0.00456675	-0.0040375	0.106156	0.106083	0.170191	-0.190946	0.28365	-0.022869	0.0492556	0.232211	0.215268	-0.381049	0.0316776	-0.35498	0.130607	-0.16888	-0.206793	0.106173	0.280113	0.0637111	-0.0619324	0.209094	0.118484	0.0772496	0.0763304
ATP9A	-0.550892	-0.576612	-0.499343	-0.301348	0.134399	-0.504292	-0.231028	-0.360582	-0.0381623	0.336423	-0.0534586	-0.576546	-0.00689719	-0.314836	0.169706	-0.227406	-0.51795	-0.244496	0.244577	-0.0241793	0.0613411	-0.104557	-0.424568	-0.382921	-0.592903	-0.655013	-0.591214	-0.134855	-0.0563391	-0.383663	-0.0370734	-0.366451	-0.135258	-0.471636	0.380444	-0.619106	-0.176039	-0.537896	-0.485007	-0.376099	0.370856	0.104988	0.459928	-0.207535	0.318815	-0.450155	-0.271959	-0.653747	-0.179906	0.717844	-0.516566	-0.134986	-0.40504	0.0275663
ATP9B	-0.22274	-0.191586	-0.504898	-0.0992969	0.0115132	-0.419525	-0.083442	-0.434193	0.285525	0.384144	-0.0254547	-0.197349	0.207066	-0.488397	0.0311947	-0.171958	-0.419837	-0.210531	0.469796	-0.0383201	0.14374	0.353081	-0.0734378	-0.154329	-0.495448	-0.349655	-0.420055	0.109868	-0.0909402	-0.354753	0.312105	0.00614355	-0.123062	-0.0501801	0.126101	-0.275808	-0.39761	-0.298903	-0.427692	0.0373852	0.31321	0.264981	0.367265	-0.317542	0.160165	-0.220308	-0.487427	-0.415553	-0.115134	0.415078	-0.28187	0.309782	-0.503149	-0.146735
ATPAF1	-0.539746	-0.559376	-0.540203	-0.265437	0.335646	-0.525692	-0.143059	-0.47367	0.306331	0.483971	-0.228287	-0.53842	0.244252	-0.345766	0.171887	-0.204201	-0.603397	-0.00471551	0.466012	0.0334787	0.0954839	0.160113	-0.431557	-0.444373	-0.696419	-0.65927	-0.623669	0.0629349	-0.00618532	-0.536034	0.0235127	-0.208753	-0.0618513	-0.422171	0.252141	-0.550548	-0.180032	-0.611243	-0.527899	-0.223902	0.29083	0.305677	0.449651	-0.302971	0.0221056	-0.188549	-0.318422	-0.664024	-0.306729	0.683139	-0.539299	0.0710135	-0.394479	-0.0409974
ATPAF2	-0.0149964	0.13147	-0.23593	-0.333208	0.148077	-0.351954	0.378959	-0.439787	0.369891	0.472668	0.147982	-0.222038	0.45335	-0.341434	-0.29856	-0.447486	-0.145707	0.0454389	0.0136984	-0.296991	-0.252058	0.0463521	0.254202	0.20371	-0.253356	-0.080084	-0.0710415	0.468255	0.00315527	0.00736757	0.301219	0.346366	0.0127003	0.0939778	0.223479	-0.061579	-0.161354	0.0649867	-0.192437	0.104899	0.280873	-0.0147444	0.0345048	-0.39686	-0.234715	-0.00911689	-0.214941	-0.156216	-0.0312946	0.0888674	-0.192016	0.0964993	-0.195489	-0.341688
ATPIF1	-0.428829	-0.510951	-0.600012	-0.0703077	0.401622	-0.520595	-0.145442	-0.600563	0.231351	0.610789	-0.422971	-0.438615	0.403565	-0.518802	0.162962	-0.249446	-0.768473	-0.0619922	0.241459	-0.0245965	0.288614	-0.0547543	-0.435113	-0.507675	-0.734431	-0.635812	-0.661246	0.117372	0.09087	-0.643591	0.164147	-0.102634	-0.0480453	-0.294865	0.0603581	-0.509165	-0.310325	-0.670393	-0.468008	-0.0731424	0.184166	0.279908	0.232512	-0.311118	-0.24592	-0.381471	-0.478305	-0.554785	-0.271593	0.8008	-0.478337	0.110786	-0.503656	-0.0388255
ATR	-0.389542	-0.606225	-0.17565	0.035431	0.503027	-0.0396964	-0.480532	0.123794	-0.350729	-0.126261	-0.261152	-0.305237	-0.363595	-0.00092803	0.454831	0.228669	-0.368778	0.293917	-0.00459271	0.15076	0.239012	-0.36593	-0.642148	-0.533992	-0.224863	-0.528287	-0.4955	-0.44878	-0.0947279	-0.378167	-0.350135	-0.624233	-0.178221	-0.499773	0.0752324	-0.524786	0.180488	-0.569615	-0.269762	-0.457232	0.0429711	0.0190603	0.291743	0.253664	0.513338	-0.0379576	-0.0525742	-0.372304	-0.206408	0.505288	-0.198248	-0.341568	-0.00640381	0.386441
ATRAID	-0.24852	-0.129811	-0.623821	-0.252913	0.139148	-0.603032	0.289861	-0.770216	0.622706	0.860824	-0.101267	-0.391163	0.759922	-0.655938	-0.161465	-0.506439	-0.580253	-0.136405	0.339506	-0.199274	0.0174098	0.230187	0.0626385	-0.0550067	-0.67306	-0.40529	-0.445442	0.587355	0.02031	-0.402745	0.466119	0.3564	0.0170238	-0.0415773	0.0656389	-0.330632	-0.443159	-0.295909	-0.466264	0.0969705	0.421724	0.179654	0.254311	-0.562181	-0.396435	-0.203836	-0.542223	-0.497855	-0.176943	0.480651	-0.434892	0.272256	-0.576995	-0.334716
ATRIP	-0.169382	-0.0283892	-0.214206	-0.131641	0.376438	-0.249363	0.184354	-0.275109	0.219591	0.233875	0.0993206	-0.0109487	0.208287	-0.2377	-0.0595704	-0.163147	-0.139439	0.39228	0.151528	0.0742017	-0.0529377	0.119047	0.137756	0.0975194	-0.261601	-0.190144	-0.177825	0.255183	-0.0160376	-0.0782492	0.102553	0.0622246	-0.0555328	-0.0736167	0.208243	-0.154503	-0.0446776	-0.0324673	-0.244826	-0.0741367	0.269853	0.0244728	0.222897	-0.269489	-0.0617255	0.334822	-0.145944	-0.253335	-0.0894399	0.0499269	-0.235942	0.0105174	-0.0908472	-0.223985
ATRN	-0.365228	-0.253972	-0.442625	-0.349887	0.229934	-0.397366	0.148632	-0.309063	0.164953	0.308798	0.450562	-0.553681	0.0567636	-0.443941	-0.0277166	-0.404463	-0.259624	0.165697	0.153994	-0.286057	-0.160694	-0.0357365	0.0856102	0.172444	-0.343575	-0.474459	-0.445459	0.218873	-0.1462	0.00585622	0.130934	-0.180807	-0.0643682	-0.364342	0.337793	-0.640871	-0.143026	-0.125926	-0.419174	-0.457416	0.807181	-0.236081	0.644266	-0.173451	0.270211	0.0787482	-0.308265	-0.590373	0.0305474	0.246383	-0.393972	-0.332102	-0.334218	-0.0474794
ATRNL1	0.549661	0.474213	-0.0135029	0.180039	-0.221348	0.27517	0.0199775	-0.000761306	0.168593	0.00177581	-0.237893	0.37592	0.208352	-0.112336	-0.0162273	0.146764	0.0540787	-0.170986	0.035633	0.0608793	0.0683259	0.318992	0.268027	0.0678236	0.220552	0.454621	0.207966	0.120733	0.0512088	-0.0869655	0.466933	0.438392	0.0608664	0.668389	-0.425484	0.552798	-0.36049	0.188868	0.0994925	0.715066	-0.36181	0.167572	-0.425812	0.0560082	-0.213868	-0.0331613	-0.244695	0.423065	0.0375661	-0.204701	0.496125	0.651688	-0.182563	0.00707338
ATRX	-0.238371	-0.489593	-0.0201933	0.204239	-0.0104849	0.220653	-0.609171	0.399354	-0.315914	-0.392573	-0.20125	-0.176423	-0.561072	0.174845	0.553045	0.467698	-0.16768	-0.0627074	0.214109	0.300913	0.296039	0.00737254	-0.549202	-0.464356	-0.010569	-0.319649	-0.334401	-0.60373	-0.0196597	-0.243558	-0.318015	-0.613585	-0.0176686	-0.356241	-0.116508	-0.325704	0.14638	-0.435024	-0.0750745	-0.274597	-0.0721975	0.191677	0.290662	0.490857	0.535507	-0.097592	0.0382103	-0.17636	-0.0788669	0.236475	0.014038	-0.155021	0.0395595	0.561468
ATXN1	-0.455605	-0.611425	-0.146627	0.0110282	0.175842	-0.185575	-0.495609	-0.00301732	-0.302292	-0.0454086	-0.323363	-0.325918	-0.282731	-0.0397082	0.330026	0.131967	-0.36843	-0.147509	0.199969	0.140565	0.26253	-0.083066	-0.645468	-0.594773	-0.332485	-0.442691	-0.401397	-0.477058	-0.0534533	-0.391359	-0.339844	-0.551123	-0.121025	-0.42462	0.167448	-0.378085	0.00646297	-0.55731	-0.163835	-0.276389	-0.0926886	0.213837	0.193732	0.0810034	0.404792	-0.342961	-0.121124	-0.289062	-0.218826	0.612443	-0.305126	-0.0744453	-0.115743	0.253658
ATXN10	-0.410941	-0.43537	-0.529248	-0.27246	0.222562	-0.297114	0.0131285	-0.314684	0.274657	0.451222	-0.0488557	-0.553305	0.262753	-0.277894	0.199744	-0.166329	-0.452873	0.0226951	0.376121	-0.0713137	0.0196331	0.139082	-0.276722	-0.24304	-0.461192	-0.550585	-0.519153	0.179222	-0.0406022	-0.381335	0.0509403	-0.150801	-0.13118	-0.386884	0.164126	-0.51965	-0.230965	-0.438824	-0.499434	-0.258285	0.412991	0.147031	0.472498	-0.0867204	-0.0270487	-0.0884705	-0.285252	-0.656221	-0.238632	0.517356	-0.357616	-0.028439	-0.41464	0.140165
ATXN1L	-0.00321588	0.179775	0.324911	-0.322391	-0.290078	0.025097	0.269633	0.303719	-0.118506	-0.278481	0.726161	-0.189597	-0.316834	0.300884	-0.324101	-0.224066	0.576707	-0.0761125	-0.172447	-0.334759	-0.475871	-0.0565654	0.324917	0.504826	0.375481	0.229908	0.367349	-0.00440871	-0.0194016	0.676125	-0.213831	-0.0675612	0.0772829	-0.0785983	0.413708	0.0380483	0.209446	0.49509	0.207191	-0.252212	0.324586	-0.34912	0.135692	0.0414451	0.467722	0.0963315	0.380694	0.106775	0.217809	-0.38912	-0.0109159	-0.357502	0.265016	-0.111194
ATXN2	-0.482779	-0.630607	-0.372915	-0.0553175	0.367888	-0.347547	-0.515259	-0.215257	-0.150719	0.0718632	-0.373843	-0.367009	-0.210817	-0.240383	0.357308	0.0561281	-0.54225	-0.0443619	0.24919	0.292869	0.283473	-0.064219	-0.616929	-0.653536	-0.54261	-0.583211	-0.586945	-0.416363	-0.024469	-0.524955	-0.145494	-0.516674	-0.0419914	-0.407208	0.270908	-0.488983	-0.122689	-0.666191	-0.366065	-0.243973	0.000327995	0.235467	0.282553	-0.0792928	0.331236	-0.345155	-0.297946	-0.466015	-0.22971	0.734432	-0.402807	-0.0112489	-0.291943	0.125909
ATXN2L	0.0234475	0.175475	0.560093	0.0308766	-0.0215354	0.0762745	0.0963147	0.306004	-0.259678	-0.46895	0.385561	0.27574	-0.413916	0.402384	-0.316191	0.0155302	0.559987	0.199273	-0.185808	-0.21731	-0.194866	-0.0511723	0.189607	0.300573	0.340339	0.329805	0.479623	-0.199221	-0.00938195	0.550574	-0.415391	-0.126694	0.0351719	-0.00378882	0.376914	0.280721	0.444889	0.416594	0.388764	-0.1109	-0.121034	-0.129325	-0.131365	-0.0175135	0.314016	0.311793	0.497592	0.387958	0.130715	-0.449058	0.0100992	-0.233216	0.551193	-0.212053
ATXN3	0.399663	0.168627	0.311714	0.497259	-0.136879	0.711034	-0.428553	0.643982	-0.354737	-0.641379	-0.331887	0.575279	-0.44454	0.406025	0.442606	0.755994	0.26261	0.0979581	-0.101288	0.60364	0.290401	0.044943	-0.103518	-0.178512	0.514223	0.390174	0.217476	-0.469434	0.0179625	-0.0365032	-0.112938	-0.144325	-0.0451189	0.28183	-0.529785	0.397725	0.113977	0.0717903	0.236871	0.250017	-0.591804	0.0720435	-0.311489	0.59638	0.188142	0.185253	0.175008	0.450459	0.0402519	-0.359332	0.606702	0.166507	0.253298	0.449886
ATXN7	-0.0359202	-0.00435882	0.748755	0.062354	-0.0804595	0.349267	-0.0530843	0.716926	-0.463294	-0.705073	0.38492	0.115101	-0.668619	0.773392	-0.0842383	0.229941	0.681802	0.222349	-0.319376	-0.0908784	-0.210288	-0.320002	-0.0505061	0.210968	0.587189	0.258462	0.49648	-0.405351	-0.0100254	0.625689	-0.705245	-0.378333	0.0562203	-0.269585	0.195929	0.122535	0.734579	0.352346	0.507033	-0.422676	-0.142196	-0.252448	-0.0330859	0.367223	0.482827	0.294055	0.814438	0.366415	0.208293	-0.507901	0.10271	-0.5977	0.789826	0.14205
ATXN7L1	-0.644743	-0.726588	-0.48035	-0.0890407	0.197322	-0.408298	-0.398262	-0.231835	-0.125929	0.185117	-0.146781	-0.54551	-0.151137	-0.238142	0.356946	-0.0574964	-0.589406	-0.145664	0.379686	0.100056	0.257582	-5.98e-05	-0.586519	-0.527752	-0.6108	-0.745169	-0.691428	-0.299986	-0.0697132	-0.467019	-0.139998	-0.548857	-0.0579746	-0.573875	0.257016	-0.686288	-0.0945196	-0.681016	-0.466599	-0.378318	0.320852	0.263584	0.539373	-0.0276636	0.292707	-0.330647	-0.231231	-0.666797	-0.282161	0.714053	-0.534877	-0.119235	-0.331775	0.206116
ATXN7L2	0.113063	0.246453	0.50518	0.249554	-0.179584	0.162098	0.178234	0.294303	-0.121859	-0.349463	0.330911	0.417933	-0.202976	0.323751	-0.287001	0.0578915	0.509469	0.1228	-0.176869	-0.140804	-0.0390707	-0.0102421	0.270977	0.381422	0.364013	0.364561	0.463928	-0.02479	0.0911278	0.500147	-0.318599	0.0328833	0.0346144	0.0450554	0.0538487	0.280416	0.365598	0.441241	0.388386	-0.0660221	-0.0888363	-0.157627	-0.125982	0.0238553	0.0547762	0.322048	0.409793	0.395631	0.174935	-0.524538	0.0987341	-0.215463	0.483151	-0.187286
ATXN7L3	0.2458	0.565514	0.657121	-0.160727	-0.32292	0.143497	0.589871	0.286406	-0.0163465	-0.243169	0.682374	0.295191	-0.0360021	0.425127	-0.604443	-0.212871	0.837552	0.0739068	-0.346169	-0.330914	-0.510931	-0.0342124	0.666263	0.78999	0.569709	0.615226	0.794215	0.27997	0.0553606	0.864648	-0.215225	0.332813	0.12339	0.202089	0.280192	0.480843	0.343699	0.852002	0.545839	-0.0177123	0.0427394	-0.354952	-0.24094	-0.11396	0.0190675	0.353757	0.56805	0.517828	0.336069	-0.781024	0.142758	-0.251116	0.549025	-0.386514
ATXN7L3B	-0.225091	-0.295337	-0.649523	-0.158924	-0.0596645	-0.367256	-0.176615	-0.467238	0.16258	0.484035	-0.318031	-0.317285	0.301656	-0.426965	0.187602	-0.129257	-0.592641	-0.453393	0.326228	0.115808	0.179234	0.176784	-0.281512	-0.412334	-0.568371	-0.417032	-0.517297	0.0306964	-0.0728954	-0.575794	0.337528	0.00822224	-0.0964982	-0.0434372	0.0771687	-0.268474	-0.539786	-0.48861	-0.534324	0.150998	0.0933891	0.278861	0.139442	-0.227165	-0.0483899	-0.562389	-0.493106	-0.503018	-0.277162	0.685105	-0.242209	0.396045	-0.657702	0.0109952
AUH	0.307948	0.0993759	-0.362837	0.290746	-0.0507303	0.198085	-0.273723	-0.103761	0.0364203	0.0988279	-0.511028	0.243209	0.187926	-0.245064	0.343428	0.308667	-0.359618	-0.15775	0.0827853	0.335616	0.356928	0.118725	-0.0884026	-0.303066	-0.0932942	0.026216	-0.249257	-0.0319846	0.0190455	-0.490225	0.460287	0.18307	-0.0468358	0.361921	-0.552854	0.123095	-0.393483	-0.254671	-0.248147	0.462041	-0.267972	0.288764	-0.169766	0.136815	-0.220089	-0.218741	-0.394208	0.00662141	-0.0788953	0.168913	0.327135	0.494844	-0.394153	0.199575
AUNIP	-0.169783	0.00656364	0.186039	-0.19149	0.437391	-0.0658929	0.338855	0.0618022	0.141187	-0.0584137	0.495142	-0.160103	-0.0603088	0.00679427	-0.194264	-0.229876	0.225293	0.723248	-0.019769	-0.261395	-0.304011	-0.0253159	0.24281	0.403441	0.10832	-0.0475365	0.0667727	0.239799	0.026767	0.3749	-0.242477	-0.0901707	0.0845568	-0.252706	0.266679	-0.214565	0.346177	0.244123	0.0806732	-0.392173	0.441483	-0.275654	0.306319	-0.0360138	0.0706806	0.76618	0.161235	-0.0621817	0.107421	-0.331087	-0.185194	-0.448235	0.325027	-0.101602
AUP1	0.748919	0.826219	0.29783	0.0893421	-0.54715	0.30126	0.406357	0.0515291	0.115466	-0.0376391	0.0845973	0.515168	0.301302	0.129532	-0.432363	-0.0587623	0.497275	-0.35171	-0.345109	-0.188855	-0.197083	0.106132	0.635544	0.480657	0.50553	0.818314	0.687498	0.32728	0.119468	0.385999	0.397768	0.734392	0.181933	0.779079	-0.261851	0.815025	-0.268554	0.668753	0.392282	0.672361	-0.388034	-0.113819	-0.682461	-0.0854341	-0.357246	-0.12398	0.0840906	0.672364	0.248515	-0.54971	0.562689	0.429067	0.00576375	-0.291888
AURKA	0.180672	0.325366	0.495361	-0.0511471	0.313292	0.195579	0.352147	0.240841	0.0165371	-0.245047	0.366564	0.194661	-0.0761822	0.155178	-0.277832	-0.0626769	0.463604	0.693028	-0.355628	-0.161829	-0.327597	-0.193669	0.392752	0.48568	0.413483	0.34168	0.401131	0.201964	0.08686	0.500793	-0.199598	0.116817	0.113112	0.0882195	0.0643026	0.195097	0.402739	0.484854	0.425055	-0.100801	0.0548179	-0.302086	-0.143192	0.035453	0.00587775	0.758863	0.268688	0.411044	0.195551	-0.608441	0.145676	-0.327345	0.518539	-0.154678
AURKAIP1	0.143356	0.482952	0.0493073	-0.351576	0.112834	-0.348843	0.864118	-0.488115	0.488784	0.610619	0.393247	-0.0107329	0.76824	-0.263489	-0.726589	-0.662843	0.182773	0.171659	-0.244763	-0.601097	-0.443176	-0.0272853	0.667178	0.649169	-0.0402048	0.263085	0.353763	0.865125	0.111957	0.364475	0.267991	0.724838	0.0344411	0.260584	0.270263	0.215225	-0.119695	0.506492	0.124024	0.160927	0.284168	-0.190518	-0.224157	-0.597445	-0.516925	0.168942	-0.0244089	0.127002	0.155861	-0.259778	-0.142192	0.0166989	-0.0308483	-0.643687
AURKAPS1	0.262787	0.263768	0.266063	0.26581	0.0141745	0.24581	0.0664886	0.185992	-0.0653577	-0.186825	-0.0166757	0.381746	-0.0211406	0.110836	-0.0736041	0.168398	0.233334	0.184293	-0.181202	0.0315881	0.0846055	-0.0232886	0.16595	0.139413	0.28528	0.326294	0.278783	0.0149014	0.0396832	0.154354	-0.0285907	0.138724	0.00909033	0.234093	-0.188747	0.300732	0.0656647	0.240628	0.268073	0.169209	-0.231137	-0.0901521	-0.275385	0.0936163	-0.0765494	0.254623	0.0881172	0.36209	0.0585097	-0.315008	0.249	0.0529023	0.192289	-0.0258456
AURKB	-0.00333149	0.15175	0.312167	-0.00417487	0.170514	0.0782532	0.277698	0.149875	0.189297	-0.153482	0.344922	0.145223	-0.050749	0.10409	-0.184697	-0.0521541	0.313533	0.574458	0.0291659	-0.113899	-0.205088	0.124569	0.29131	0.390688	0.206561	0.151369	0.225234	0.200229	0.0435723	0.360294	-0.217455	0.0286207	0.0419811	-0.0618283	0.0689306	0.0446015	0.373486	0.319812	0.185805	-0.177463	0.175104	-0.132345	0.125213	-0.00927043	-0.00219956	0.893331	0.208111	0.15691	0.0899225	-0.473589	-0.0201828	-0.249974	0.424318	-0.13044
AURKC	-0.197878	-0.205253	-0.137341	0.0544246	0.127885	-0.171007	-0.045674	-0.15317	-0.0710624	0.155286	-0.0965418	-0.124116	0.0822057	-0.116802	0.040462	-0.0824284	-0.215272	-0.0120673	-0.00849616	0.001593	0.142769	-0.127505	-0.162951	-0.149649	-0.213791	-0.208542	-0.17948	-0.0013161	0.208439	-0.147703	-0.0417745	-0.0922427	-0.0346271	-0.170298	0.0286235	-0.195046	-0.040997	-0.199409	-0.0930091	-0.109753	0.0718654	0.0540913	0.0597122	-0.0800254	-0.0720808	-0.124948	-0.0796477	-0.161565	-0.0358242	0.228177	-0.212026	-0.0775764	-0.1094	-0.0103291
AUTS2	-0.292855	-0.344076	-0.558635	0.00915663	0.130642	-0.289821	-0.327289	-0.239524	0.0845338	0.136983	-0.0562007	-0.232183	-0.090912	-0.373253	0.299145	0.0274944	-0.49462	-0.0719888	0.518877	0.188303	0.25598	0.354297	-0.216801	-0.29475	-0.499247	-0.489789	-0.59615	-0.157203	-0.0675956	-0.412831	0.245296	-0.254307	-0.0126678	-0.148764	0.0961248	-0.403393	-0.268398	-0.454607	-0.540867	0.0142639	0.323853	0.359732	0.506519	-0.0625232	0.31194	-0.126313	-0.393337	-0.492175	-0.234973	0.413935	-0.264886	0.255642	-0.428024	0.100067
AVEN	0.357016	0.455757	0.245265	-0.202379	-0.125477	0.0788998	0.396706	-0.0391745	0.195497	0.0767721	0.099233	0.120987	0.267923	0.106778	-0.38999	-0.192245	0.321283	-0.00972193	-0.262323	-0.310487	-0.34059	-0.0314885	0.354869	0.330823	0.268873	0.440741	0.432091	0.325602	0.121121	0.273475	0.102335	0.45512	0.0896395	0.36553	0.0246716	0.443037	-0.00550981	0.40827	0.230497	0.283354	-0.191487	-0.122578	-0.421005	-0.160594	-0.190321	0.083306	0.137467	0.366263	0.0772669	-0.306279	0.236978	0.127024	0.139126	-0.273493
AVIL	0.138677	-0.0829502	-0.0203098	0.653903	-0.158303	0.288928	-0.555112	0.196129	-0.161455	-0.255604	-0.620141	0.510813	-0.167138	0.0733292	0.442704	0.591383	-0.191897	-0.232013	0.324742	0.617659	0.658875	0.349576	-0.330804	-0.493915	-0.00578118	0.0821441	-0.0992714	-0.423871	-0.0297269	-0.443796	0.0624834	-0.134073	-0.0562933	0.220064	-0.551567	0.257768	-0.205664	-0.305388	0.0541718	0.404025	-0.562615	0.518284	-0.163827	0.248803	-0.00701313	-0.190379	-0.152063	0.219796	-0.084103	0.124774	0.255972	0.529422	-0.118697	0.269188
AVL9	0.576992	0.438231	0.363917	0.0306972	-0.313073	0.656608	-0.0552009	0.601262	-0.327147	-0.523033	0.0625886	0.266878	-0.34527	0.445116	0.101765	0.375397	0.50649	-0.0645024	-0.359107	0.0739229	-0.213923	-0.123329	0.177889	0.183171	0.720113	0.573319	0.462329	-0.227251	0.011695	0.318171	0.00975729	0.103716	0.0137834	0.431919	-0.254485	0.51132	0.0730883	0.400962	0.288876	0.303647	-0.386042	-0.105994	-0.433755	0.519269	0.236087	0.0454184	0.281618	0.513114	0.0900028	-0.488005	0.685599	0.0943883	0.240645	0.336854
AVPI1	0.0663966	0.3548	0.333128	-0.213633	-0.0452452	-0.0198444	0.538075	0.0936748	0.112982	-0.0477424	0.645033	0.0643536	0.0604108	0.218848	-0.473384	-0.295596	0.525155	0.268612	-0.148228	-0.367536	-0.437993	0.00490221	0.533904	0.66586	0.303137	0.288912	0.456478	0.363168	0.0309462	0.635959	-0.107194	0.235864	0.0776803	0.0191795	0.254574	0.135297	0.322844	0.591049	0.211762	-0.165475	0.317162	-0.258144	0.0763814	-0.162414	-0.0531142	0.411165	0.413356	0.163797	0.239334	-0.569608	-0.0462345	-0.313505	0.378836	-0.332891
AVPR2	-0.510935	-0.499183	-0.158768	-0.107865	0.186637	-0.422427	-0.14743	-0.264358	-0.0850764	0.245078	-0.147334	-0.318703	0.035532	-0.130113	0.0431331	-0.167919	-0.345928	-0.121926	0.0786392	-0.0310726	0.129132	-0.202007	-0.413093	-0.344744	-0.456927	-0.465286	-0.324438	-0.122474	0.0691585	-0.26152	-0.268987	-0.300285	-0.110686	-0.453931	0.3109	-0.414353	0.0308407	-0.410428	-0.157764	-0.350378	0.0981433	0.0692706	0.1844	-0.22608	0.0975096	-0.298016	-0.0608652	-0.368866	-0.128328	0.558411	-0.494341	-0.204513	-0.102978	-0.0727962
AXDND1	-0.462955	-0.638118	-0.415993	0.267611	0.239974	-0.243028	-0.471581	-0.193921	-0.146597	0.176436	-0.421187	-0.224541	-0.0573979	-0.240162	0.419718	0.128888	-0.622256	-0.119483	0.269235	0.197147	0.556757	-0.0825425	-0.628364	-0.620919	-0.521227	-0.614531	-0.611489	-0.311119	0.024822	-0.584153	-0.107086	-0.455666	-0.122883	-0.435129	-0.0720563	-0.533364	-0.142695	-0.697805	-0.361307	-0.257677	0.0633696	0.192347	0.325306	0.04562	0.0613663	-0.363792	-0.293283	-0.483485	-0.196479	0.726451	-0.357569	-0.0540095	-0.325877	0.260143
AXIN1	0.0028918	0.182277	0.214916	-0.180727	-0.351488	-0.166593	0.353578	-0.0513713	-0.013438	0.0789766	0.445444	-0.0557864	0.0764317	0.0818509	-0.468306	-0.345216	0.333994	-0.324033	-0.113643	-0.558107	-0.273477	0.00720845	0.29431	0.384986	0.125912	0.212586	0.351741	0.178614	0.0577861	0.456385	-0.0653724	0.176243	-0.0228641	0.0477381	0.327389	0.156316	-0.00890813	0.368421	0.238479	-0.00326796	0.164626	-0.134082	-0.077581	-0.211754	0.00643429	-0.183351	0.204953	0.136866	0.129823	-0.168783	-0.0996843	-0.0833075	0.059896	-0.287036
AXIN2	-0.149784	-0.0381898	-0.165832	0.068366	0.226768	-0.191238	0.084129	-0.122234	0.167896	0.0677283	0.324344	0.0137044	-0.00464521	-0.271389	-0.0554852	-0.12584	-0.092722	0.325687	0.123542	-0.0688685	0.0591339	0.0419033	0.184702	0.227275	-0.160843	-0.198066	-0.225957	0.148107	-0.0280118	0.0591329	0.0656151	-0.0643593	0.0111498	-0.12808	0.0431351	-0.296795	0.091677	0.0213228	-0.210681	-0.196055	0.475066	-0.0406397	0.423157	-0.137611	0.16384	0.310783	-0.119932	-0.188071	0.0275304	-0.0954707	-0.183555	-0.148569	-0.0162301	-0.143256
AXL	-0.353926	-0.23341	0.0567936	-0.129743	0.0579344	-0.153176	-0.0153021	0.0460291	0.184079	-0.0813624	0.229392	-0.145003	-0.17486	0.110929	0.0208321	-0.0202745	0.0546926	0.1874	0.4798	0.0522287	-0.107128	0.389258	-0.062331	0.0424332	-0.149297	-0.225016	-0.0928011	-0.0477791	-0.118274	0.0913292	-0.252242	-0.243008	-0.0140509	-0.318506	0.249341	-0.190212	0.362154	-0.0565544	-0.124522	-0.268776	0.250929	0.101277	0.475634	-0.0630955	0.204696	0.382678	0.186415	-0.209455	-0.197624	-0.0749079	-0.301898	-0.116009	0.286324	-0.0442878
AZGP1	0.268959	0.302994	0.164983	-0.135655	-0.113625	-0.000966138	0.253426	-0.103256	0.0920739	0.0820187	0.124033	0.0228756	0.161958	-0.0965563	-0.288795	-0.234667	0.162508	-0.0454761	-0.283516	-0.303749	-0.231554	-0.176095	0.268568	0.282168	0.170339	0.248067	0.242617	0.229262	0.0733661	0.226893	0.163531	0.294708	0.097483	0.206287	-0.0436337	0.132054	-0.0428758	0.283827	0.21369	0.0338779	0.0164132	-0.279585	-0.230054	-0.12474	-0.200805	-0.0282629	-0.0459104	0.212307	0.247217	-0.175951	0.143175	-0.0927703	0.0348446	-0.184998
AZI2	0.034473	-0.310091	-0.0805274	0.2393	0.0178674	0.385629	-0.508131	0.323809	-0.269272	-0.173147	-0.643142	-0.0519166	-0.181728	0.343843	0.586851	0.524747	-0.225024	-0.219227	0.0475406	0.433918	0.353561	-0.0737303	-0.60657	-0.635968	0.0608328	-0.115372	-0.179366	-0.457335	0.0834112	-0.444839	-0.112144	-0.266202	-0.096792	-0.0615184	-0.342875	0.0263273	-0.137703	-0.462756	-0.0636642	0.114836	-0.517939	0.228079	-0.195781	0.521305	-0.0525966	-0.4275	0.0653379	-0.0517257	-0.243958	0.387217	0.253385	0.167033	-0.125507	0.615698
AZIN1	-0.263495	-0.543467	-0.46943	0.0403504	0.110885	-0.118809	-0.561354	-0.180212	-0.0926501	0.204207	-0.69946	-0.282084	0.012971	-0.180604	0.517003	0.231498	-0.653097	-0.340908	0.271091	0.354853	0.387923	-0.00198779	-0.704738	-0.803685	-0.463633	-0.477212	-0.570087	-0.359585	-0.051964	-0.763573	0.032465	-0.310927	-0.156286	-0.193574	-0.113036	-0.291567	-0.327604	-0.750645	-0.393123	0.0476237	-0.265097	0.390098	0.035882	0.0953465	0.0552269	-0.579894	-0.361035	-0.392513	-0.328394	0.818732	-0.12887	0.288137	-0.459643	0.351402
AZIN1-AS1	-0.441981	-0.5262	-0.677526	-0.00504445	0.276581	-0.515996	-0.205917	-0.587381	0.225998	0.62588	-0.396569	-0.406907	0.386002	-0.578855	0.22459	-0.205599	-0.811535	-0.187175	0.342711	0.0174242	0.370749	0.0433278	-0.434926	-0.508535	-0.757131	-0.668869	-0.717829	0.0841977	0.043973	-0.686479	0.238298	-0.122998	-0.150225	-0.279266	-0.00327787	-0.544923	-0.418639	-0.69475	-0.519231	-0.0625275	0.253983	0.263012	0.314529	-0.277256	-0.159813	-0.439301	-0.565278	-0.612843	-0.242609	0.839159	-0.463755	0.17667	-0.613738	0.0161336
AZIN2	-0.408424	-0.518502	-0.3777	0.110186	0.109239	-0.354595	-0.333703	-0.336298	-0.0471686	0.345361	-0.505655	-0.193733	0.158264	-0.201276	0.232318	-0.00900765	-0.57881	-0.34678	0.255356	0.139692	0.415384	-0.0146541	-0.567499	-0.610018	-0.566672	-0.487158	-0.458793	-0.183017	0.00777738	-0.583826	-0.0457446	-0.231891	-0.152802	-0.282463	0.0369329	-0.302498	-0.250731	-0.625265	-0.299795	-0.0529497	-0.113678	0.266762	0.0832817	-0.167071	-0.082586	-0.557818	-0.255686	-0.391923	-0.248719	0.77757	-0.375177	0.162789	-0.36431	0.0617508
AZU1	-0.2662	-0.190654	0.0136324	-0.0695597	0.840133	-0.268046	0.141813	-0.181021	0.109926	0.158044	0.0599926	-0.122492	0.0872399	-0.151014	-0.13357	-0.215374	-0.153508	0.738501	-0.135066	-0.222242	-0.0259343	-0.274857	-0.0669969	0.0294455	-0.207502	-0.265282	-0.167699	0.151391	0.0372912	-0.014306	-0.207522	-0.117779	-0.0725194	-0.267558	0.247901	-0.294156	0.272232	-0.119755	-0.0571159	-0.294292	0.216471	-0.0894231	0.134413	-0.204713	-0.0411377	0.339542	0.0185272	-0.133482	-0.0624599	0.0914199	-0.30915	-0.331121	0.186485	-0.174668
B2M	-0.0401788	-0.040778	0.497669	-0.0337582	-0.0622622	0.22639	0.0663892	0.384147	-0.319923	-0.284162	0.101757	0.0142253	-0.218898	0.557526	-0.0664191	0.097445	0.348923	0.0876649	-0.480034	-0.0695589	-0.2091	-0.558691	-0.0950898	0.0872178	0.324653	0.0902458	0.316806	-0.134653	0.0118012	0.343767	-0.503996	-0.126311	0.0127733	-0.254923	0.061726	0.0253134	0.701624	0.165788	0.329028	-0.331767	-0.166519	-0.241076	-0.175188	0.216972	-0.00914103	0.0572537	0.676795	0.201991	0.0353479	-0.270809	0.0379442	-0.553222	0.634823	0.09124
B3GALNT1	0.268256	0.114181	0.161839	0.151515	-0.28252	0.4581	-0.190074	0.368072	-0.183543	-0.272432	-0.29253	0.200963	-0.145624	0.415045	0.285795	0.386415	0.175181	-0.227964	-0.0594589	0.40418	0.0854869	0.00604794	-0.125217	-0.168363	0.327687	0.251623	0.210015	-0.227924	0.0139598	-0.0436983	-0.015007	0.0102429	-0.0208213	0.167873	-0.31533	0.307044	-0.0122375	0.0348454	0.117422	0.176643	-0.443866	-0.0265637	-0.271089	0.383262	-0.101329	-0.124388	0.200719	0.20896	-0.0227934	-0.076406	0.382005	0.138584	0.0945352	0.336275
B3GALNT2	0.127455	0.00796922	-0.157339	0.241104	0.061612	0.195084	-0.208555	0.0781344	-0.080767	-0.127994	-0.158706	0.186729	-0.0998746	-0.103484	0.24883	0.250252	-0.0988686	0.0916055	0.14859	0.205205	0.258104	0.166265	-0.0416141	-0.120562	0.0529185	0.0295572	-0.126414	-0.13151	-0.0501863	-0.1921	0.112971	-0.093692	-0.094805	0.111305	-0.261108	0.010373	-0.216118	-0.0873354	-0.131901	0.0918921	-0.065274	0.0364647	0.0544767	0.187012	0.0224664	0.0931211	-0.226965	-0.0170859	-0.0221616	0.0304461	0.193752	0.172668	-0.195658	0.198175
B3GALT1	-0.247482	-0.179973	0.278517	-0.0857486	0.0512584	0.0541603	0.0156751	0.311457	-0.154397	-0.274913	0.245354	-0.116678	-0.309954	0.482836	-0.00723175	0.0579618	0.294204	0.166476	0.065787	-0.0243954	-0.134589	-0.032661	-0.111967	0.062694	0.140465	-0.0567857	0.137183	-0.170097	0.0172565	0.267549	-0.450437	-0.286304	0.0341425	-0.334295	0.25809	-0.0659694	0.42307	0.0702365	0.0913118	-0.347293	0.0713324	0.0211769	0.227869	0.130661	0.260288	0.194555	0.530497	-0.0453544	-0.0741388	-0.145628	-0.152701	-0.321833	0.397964	0.0625812
B3GALT2	-0.336199	-0.372677	0.27324	0.0482667	0.149095	-0.032332	-0.201844	0.18926	-0.273195	-0.22575	0.000358059	-0.0853041	-0.338624	0.175749	0.10628	0.0814636	0.00385876	0.18033	-0.128246	0.0777721	0.0431412	-0.379695	-0.339101	-0.169817	-0.0229113	-0.249438	-0.0736144	-0.301064	-0.0539531	0.0573496	-0.519297	-0.441448	-0.00830694	-0.476423	0.149586	-0.319421	0.570484	-0.172568	0.130714	-0.527399	-0.00259378	-0.111864	0.149756	0.104951	0.215519	0.13163	0.257737	-0.0472942	-0.0443955	0.0761163	-0.227213	-0.525051	0.437582	0.104043
B3GALT4	0.22069	0.482026	-0.12218	-0.324852	-0.155067	-0.308999	0.63644	-0.47776	0.335497	0.554481	0.272273	0.011812	0.654462	-0.287819	-0.565628	-0.54889	0.0666689	-0.187579	-0.184685	-0.423495	-0.355209	0.0202695	0.581149	0.488596	-0.0836856	0.243795	0.247554	0.664571	0.0614777	0.20618	0.458492	0.696491	0.0302912	0.382882	0.175672	0.248046	-0.288377	0.401043	-0.0201492	0.331589	0.19452	-0.105383	-0.249317	-0.519308	-0.428605	-0.152151	-0.126246	0.0779105	0.135267	-0.129801	-0.0485655	0.233188	-0.217813	-0.531531
B3GALT5	-0.255325	-0.138891	-0.0653601	-0.141399	0.202776	-0.188879	0.121831	-0.0473272	0.0297287	0.0568316	0.36702	-0.22692	-0.0658738	-0.100879	-0.0676586	-0.192821	0.00189598	0.254425	-0.0298997	-0.142737	-0.112186	-0.168328	0.074144	0.183365	-0.097984	-0.241309	-0.145517	0.094417	-0.069355	0.167498	-0.10095	-0.171872	-0.00754013	-0.320936	0.239352	-0.381313	0.172176	0.0274991	-0.121049	-0.430998	0.475539	-0.301982	0.389121	-0.0708422	0.185981	0.184668	0.0310257	-0.280349	0.121142	0.00669804	-0.269487	-0.419712	0.0585818	-0.067619
B3GALT5-AS1	-0.273878	-0.16485	-0.133231	-0.143635	0.17705	-0.224901	0.123261	-0.130867	0.0784182	0.141038	0.298523	-0.251837	0.0165907	-0.152984	-0.0502897	-0.218079	-0.0749899	0.182784	0.0246487	-0.130457	-0.0792881	-0.125564	0.050452	0.135592	-0.170689	-0.277199	-0.191325	0.13037	-0.0422205	0.0909456	-0.0501615	-0.139271	0.0091064	-0.315632	0.218126	-0.389986	0.104599	-0.0290077	-0.161275	-0.390653	0.468658	-0.26012	0.390763	-0.103542	0.0639821	0.116165	-0.0284555	-0.324938	0.0862413	0.0801145	-0.295397	-0.358976	-0.0167042	-0.0681605
B3GALT6	-0.340954	-0.0375938	-0.0848914	-0.437376	0.10683	-0.478916	0.465731	-0.360494	0.310649	0.403969	0.438496	-0.308004	0.320655	-0.199696	-0.377675	-0.504334	0.0254619	0.114861	0.161298	-0.242253	-0.358686	0.149117	0.273393	0.338032	-0.284106	-0.176733	-0.00674193	0.440375	-0.0235778	0.212688	-0.0349023	0.147104	-0.0820248	-0.217124	0.528783	-0.201473	0.0434702	0.148533	-0.118985	-0.223088	0.487702	-0.035757	0.284359	-0.475307	-0.0615057	0.180268	-0.00239393	-0.272696	-0.0740735	-0.00290259	-0.472401	-0.136296	-0.00660787	-0.418414
B3GAT1	-0.321255	-0.360432	-0.0610043	0.0640847	0.0542764	-0.159013	-0.295565	-0.0415287	0.0245665	-0.0280207	-0.201799	-0.10771	-0.144408	-0.00727824	0.187005	0.113155	-0.218602	-0.0708826	0.407486	0.178867	0.205028	0.235738	-0.354945	-0.337859	-0.272244	-0.282656	-0.243832	-0.241612	-0.090247	-0.255819	-0.163004	-0.295127	-0.0622653	-0.258316	0.0451515	-0.186854	0.0527362	-0.340124	-0.0802984	-0.121381	-0.0457329	0.442768	0.253065	-0.0350989	0.165887	-0.0952761	-0.0438914	-0.178045	-0.158258	0.265596	-0.246243	0.0917736	-0.00789347	0.0616983
B3GAT3	-0.350087	-0.204413	-0.516917	-0.0712181	0.122659	-0.593179	0.242855	-0.667422	0.403044	0.746545	-0.0218624	-0.207718	0.617669	-0.536532	-0.161993	-0.42208	-0.51325	-0.150783	0.377826	-0.236192	0.160757	0.249964	0.00966799	-0.0356616	-0.649275	-0.42695	-0.380629	0.451035	-0.0425265	-0.323901	0.289557	0.219968	-0.195722	-0.131507	0.159381	-0.318183	-0.345725	-0.278392	-0.404888	0.0226337	0.405743	0.208837	0.284331	-0.511151	-0.372144	-0.215213	-0.406334	-0.473876	-0.238972	0.460691	-0.492995	0.217086	-0.457618	-0.305982
B3GLCT	0.0397588	-0.167475	-0.360495	0.250152	0.0374358	0.161817	-0.339628	0.0100958	0.0293791	0.0277205	-0.370607	0.0378175	-0.00221877	-0.182112	0.446424	0.314712	-0.362607	-0.0770268	0.379604	0.257072	0.376491	0.336814	-0.261491	-0.355573	-0.136329	-0.164589	-0.354904	-0.168321	-0.0443476	-0.462601	0.230764	-0.113578	-0.159842	0.0827422	-0.355075	-0.0748746	-0.387989	-0.36834	-0.280169	0.226655	-0.0874454	0.332256	0.11509	0.259523	-0.0329393	-0.0987076	-0.37778	-0.1775	-0.210296	0.285834	0.160693	0.396722	-0.393933	0.382382
B3GNT2	0.5631	0.441579	0.474061	0.0744257	-0.455381	0.549081	0.0359123	0.428351	-0.212399	-0.354423	-0.0607744	0.284647	-0.137463	0.382158	-0.0616646	0.23338	0.463904	-0.265307	-0.33459	-0.102768	-0.164053	-0.0608509	0.166501	0.171043	0.644751	0.619741	0.559953	-0.105751	0.102951	0.304867	-0.00762011	0.240815	0.0677232	0.455193	-0.290861	0.593525	-0.00659229	0.396648	0.497776	0.387218	-0.509444	-0.013336	-0.594921	0.363629	-0.101615	-0.0757408	0.227762	0.636204	0.172053	-0.415789	0.617241	0.180738	0.21611	0.211266
B3GNT3	0.627699	0.803619	0.435139	-0.17986	-0.31721	0.266487	0.533832	0.158956	0.0102165	-0.165875	0.456096	0.332869	0.0937365	0.200562	-0.544681	-0.198914	0.668553	0.0231634	-0.598526	-0.339912	-0.517497	-0.234483	0.744018	0.718596	0.614041	0.739787	0.721339	0.341564	0.000108584	0.677859	0.209615	0.574295	0.180697	0.559037	0.013889	0.593426	0.125178	0.827262	0.411879	0.28375	-0.095893	-0.428869	-0.517641	-0.0705599	-0.138214	0.21224	0.294395	0.593619	0.342981	-0.744345	0.452086	-0.0386031	0.308414	-0.337912
B3GNT4	0.26112	0.292317	0.132918	0.0600927	-0.11614	0.0681385	0.0756493	-0.0539944	0.0296301	-0.015401	-0.103205	0.270815	0.119114	-0.0465459	-0.162566	-0.00143013	0.120254	-0.0855612	-0.113857	-0.0162857	-0.0173929	0.0818391	0.192735	0.0804224	0.125331	0.34578	0.242229	0.0741155	0.0217227	0.0403747	0.123043	0.247655	-0.00544865	0.348635	-0.0823086	0.362655	-0.160388	0.199164	0.188902	0.332476	-0.278176	0.0169644	-0.361408	-0.115885	-0.0956008	-0.00446429	-0.0865758	0.346407	0.105898	-0.131758	0.195351	0.287689	-0.0167433	-0.167291
B3GNT5	-0.339493	-0.638413	-0.19946	0.122203	0.141031	0.021713	-0.606737	0.0993996	-0.347824	-0.0541666	-0.541697	-0.307658	-0.275361	0.0519455	0.545481	0.298991	-0.451499	-0.247676	0.127652	0.273372	0.387339	-0.176244	-0.780834	-0.746527	-0.251603	-0.456723	-0.441731	-0.548662	-0.00338086	-0.530558	-0.262587	-0.555745	-0.178058	-0.384979	-0.0447484	-0.354592	-0.12218	-0.675089	-0.138856	-0.206468	-0.239758	0.207295	0.0810682	0.31668	0.169093	-0.512226	-0.133482	-0.298869	-0.232345	0.708385	-0.129082	-0.0437952	-0.224353	0.508921
B3GNT6	0.768234	0.71887	0.175843	0.0747332	-0.379757	0.335455	0.151158	0.0530481	-0.0245915	-0.0993359	-0.141746	0.489784	0.172723	0.0380002	-0.225315	0.0894241	0.300288	-0.248932	-0.305854	-0.00527445	-0.13528	0.0671094	0.434184	0.238915	0.42563	0.696784	0.494519	0.13886	0.125097	0.146793	0.479926	0.60514	0.118203	0.810567	-0.344662	0.741752	-0.268034	0.451227	0.251329	0.720987	-0.4935	-0.0121443	-0.689045	-0.00395278	-0.25976	-0.100433	-0.0550441	0.602104	0.14024	-0.411312	0.613472	0.505383	-0.0437574	-0.157335
B3GNT7	0.0579683	0.189703	0.177624	-0.377127	-0.393438	-0.194579	0.256198	-0.129121	-0.0365372	0.103154	0.242378	-0.162897	0.0775203	0.0969049	-0.423637	-0.36446	0.283385	-0.486	-0.155189	-0.347367	-0.368772	-0.0513615	0.186719	0.207938	0.0968923	0.24981	0.365993	0.101728	0.0967254	0.321711	-0.00479833	0.208032	0.0737115	0.116171	0.414631	0.220343	-0.127664	0.30142	0.228176	0.0654707	-0.0445667	-0.0377928	-0.243019	-0.284548	-0.0272641	-0.410452	0.140343	0.148133	0.147959	-0.00781812	-0.0671149	0.0446637	-0.0485584	-0.310126
B3GNT8	0.296601	0.533579	0.416898	-0.0684694	-0.342303	0.0840331	0.437201	0.0547081	0.115952	-0.0684471	0.364452	0.290978	0.134005	0.111627	-0.465114	-0.194299	0.511332	-0.0797437	-0.224807	-0.155486	-0.320773	0.0924706	0.587517	0.562962	0.352566	0.528803	0.576538	0.298878	0.117129	0.531998	0.0686064	0.412643	0.119551	0.333054	0.0600367	0.451347	0.0574574	0.635482	0.490556	0.200247	-0.0418358	-0.226482	-0.29293	-0.181635	-0.219062	0.182182	0.197768	0.475273	0.379644	-0.56335	0.157318	0.016362	0.244995	-0.366679
B3GNT9	-0.223329	-0.241948	-0.619399	-0.253491	-0.00275827	-0.506633	-0.112094	-0.607893	0.17713	0.520415	-0.23579	-0.341456	0.318748	-0.558231	0.068111	-0.275455	-0.607754	-0.365323	0.378187	0.0318705	0.0877069	0.21623	-0.183661	-0.32122	-0.637803	-0.435961	-0.510761	0.0986488	0.0309191	-0.512288	0.404865	0.062364	-0.0287531	-0.0359987	0.158345	-0.296274	-0.461461	-0.439637	-0.494989	0.108251	0.196765	0.280339	0.219783	-0.382616	-0.0827251	-0.440884	-0.557491	-0.485011	-0.248264	0.627151	-0.33696	0.355305	-0.596179	-0.147135
B3GNTL1	-0.290241	-0.414895	-0.23186	0.336102	0.453722	-0.244421	-0.358621	-0.253292	-0.00102688	0.189391	-0.552742	0.104639	0.0969168	-0.243792	0.234528	0.153963	-0.539446	0.13184	0.176346	0.197992	0.526971	-0.0418035	-0.496637	-0.564087	-0.477126	-0.390317	-0.414578	-0.18532	0.00311054	-0.579453	-0.0881915	-0.214163	-0.182984	-0.191916	-0.0907455	-0.226993	-0.0766822	-0.567333	-0.17183	-0.00213362	-0.216964	0.32049	0.00754446	-0.139343	-0.061484	-0.157188	-0.272312	-0.190527	-0.2306	0.539185	-0.263347	0.149572	-0.165829	0.0111515
B4GALNT2	0.16341	0.165514	-0.0818773	-0.0133939	0.0258523	-0.000460924	0.0535656	-0.104111	0.14265	0.0700113	-0.0481084	0.0823889	0.132588	-0.153764	-0.043573	-0.0253111	-0.0420362	0.0575348	0.0277433	0.00347748	-0.0335044	0.143786	0.143843	0.0581271	-0.0139011	0.10851	-0.00116015	0.116551	0.103664	-0.0503062	0.22133	0.186238	0.0711577	0.231113	-0.0918088	0.132581	-0.162543	0.0542137	-0.0391474	0.259236	-0.0277185	0.256543	-0.0906468	-0.074336	-0.0749602	0.0923432	-0.160162	0.0777876	0.00456882	-0.0626544	0.100119	0.236452	-0.118588	-0.0856092
B4GALNT3	0.679718	0.656063	0.306943	0.109699	-0.510472	0.347911	0.051209	0.186439	-0.228771	-0.26618	-0.118156	0.546791	-0.011118	0.236582	-0.227023	0.166114	0.419451	-0.418333	-0.314686	0.0730103	-0.105959	0.0582102	0.344918	0.179029	0.47711	0.742909	0.591225	-0.0651491	0.101855	0.215026	0.281298	0.466037	0.114415	0.745345	-0.211586	0.82544	-0.200886	0.470441	0.346635	0.69055	-0.625969	0.0738291	-0.742268	0.0242986	-0.0775447	-0.253013	0.12119	0.679566	0.130605	-0.399998	0.576572	0.507315	0.054835	-0.155267
B4GALNT4	-0.187468	-0.228982	-0.128999	0.259751	-0.0182819	-0.0671052	-0.239374	-0.034042	0.204808	-0.00430043	-0.179283	0.0847566	-0.0512151	-0.0709574	0.201914	0.17061	-0.206563	-0.0343899	0.660518	0.147669	0.335054	0.613024	-0.20879	-0.232882	-0.224498	-0.176245	-0.220886	-0.126851	-0.12917	-0.269975	-0.0290531	-0.169508	-0.076195	-0.0798139	-0.150785	-0.0633682	-0.0975609	-0.271385	-0.129197	0.0949018	-0.00914438	0.413446	0.29234	0.00930064	0.0529639	0.115298	-0.147105	-0.125483	-0.16604	0.136767	-0.128349	0.328966	-0.103844	0.0941857
B4GALT1	0.571691	0.743216	0.31546	-0.238523	-0.326309	0.251541	0.520463	0.167707	0.0090182	-0.161611	0.547697	0.189333	0.0494646	0.183703	-0.493831	-0.211762	0.65745	-0.00776387	-0.373897	-0.378391	-0.5219	0.0116304	0.727124	0.724157	0.594439	0.684668	0.649526	0.325122	0.0492333	0.666625	0.242047	0.506447	0.131226	0.528831	0.0799499	0.540139	-0.0583499	0.797309	0.302797	0.294143	0.0339974	-0.319486	-0.340771	-0.0263243	-0.0509773	0.19873	0.225113	0.473153	0.306069	-0.687627	0.418303	0.0395213	0.142311	-0.257168
B4GALT1-AS1	0.0176074	-0.00444144	-0.406106	-0.114132	-0.0995663	-0.185759	0.0897214	-0.370505	0.250509	0.465104	-0.153307	-0.211456	0.417155	-0.358129	0.0139796	-0.199461	-0.345234	-0.312388	0.0525661	-0.0666302	0.045475	0.0132044	0.0212019	-0.0829082	-0.279914	-0.157024	-0.243539	0.268169	-0.0271501	-0.282325	0.399115	0.24443	0.159661	0.103319	-0.0919761	-0.104802	-0.407704	-0.170916	-0.266341	0.174436	0.130681	0.0682445	-0.00411892	-0.158737	-0.289153	-0.371461	-0.376033	-0.222765	-0.0441029	0.324706	-0.0540949	0.234562	-0.453913	-0.0261095
B4GALT2	0.647107	0.822178	0.0710224	-0.176035	-0.197388	0.0330322	0.625331	-0.251846	0.387498	0.266078	0.276064	0.308465	0.524587	-0.227048	-0.567807	-0.350324	0.310345	0.0039674	-0.288847	-0.393652	-0.388304	0.096698	0.811118	0.667175	0.27391	0.596044	0.473175	0.650731	0.103687	0.360115	0.582806	0.840867	0.130437	0.713463	-0.115682	0.542908	-0.249605	0.649955	0.154855	0.536274	0.0228931	-0.20062	-0.428931	-0.327292	-0.410833	0.169545	-0.133496	0.415091	0.241742	-0.522663	0.368272	0.323845	-0.0781721	-0.471934
B4GALT3	0.524624	0.697403	0.604416	-0.0173798	-0.148259	0.262322	0.479493	0.23564	0.0104503	-0.243705	0.365373	0.496864	0.0477565	0.305752	-0.514785	-0.0827837	0.687775	0.232443	-0.512852	-0.203712	-0.404099	-0.181449	0.630499	0.655631	0.586126	0.690036	0.742855	0.284389	0.0784664	0.662947	-0.014559	0.489125	0.183284	0.439792	-0.0153141	0.588381	0.371561	0.762053	0.485452	0.217403	-0.201161	-0.316278	-0.479212	-0.0867273	-0.172548	0.404088	0.426136	0.657776	0.28818	-0.803288	0.370041	-0.103344	0.56361	-0.377153
B4GALT4	0.483639	0.452582	0.038628	-0.0420156	-0.43557	0.244084	0.120523	0.046559	-0.147952	-0.0490825	-0.00784985	0.17178	0.0907287	0.0658293	-0.124618	-0.012668	0.228541	-0.405651	-0.291963	-0.0202667	-0.140456	-0.073335	0.287538	0.176722	0.328894	0.440746	0.329147	0.0675149	0.0583237	0.15441	0.341371	0.358316	0.114115	0.47339	-0.165115	0.419687	-0.275351	0.326995	0.129483	0.388815	-0.239336	-0.119592	-0.424361	0.0604061	-0.223682	-0.340246	-0.007242	0.29779	0.0976491	-0.191065	0.407747	0.246058	-0.156285	-0.0219881
B4GALT5	0.104724	0.252186	0.632555	-0.194176	0.0414498	0.214462	0.337288	0.421104	-0.224815	-0.401313	0.56843	0.0618834	-0.309233	0.454951	-0.344389	-0.106416	0.663542	0.404761	-0.542054	-0.315092	-0.488353	-0.456776	0.320342	0.54778	0.55007	0.323301	0.522355	0.0375211	-0.00724586	0.73392	-0.461307	-0.0381494	0.09259	-0.114593	0.26147	0.107205	0.658939	0.565514	0.43089	-0.374093	0.0974936	-0.481926	-0.099764	0.121693	0.215149	0.465004	0.625313	0.347409	0.254015	-0.618745	0.110481	-0.65337	0.702972	-0.117492
B4GALT6	-0.281079	-0.549856	-0.170028	0.234207	0.0166143	0.15925	-0.620291	0.228082	-0.387209	-0.162428	-0.504324	-0.105461	-0.313025	0.119039	0.632794	0.465875	-0.376772	-0.18703	0.108102	0.549507	0.408689	-0.160405	-0.658762	-0.659413	-0.177189	-0.398334	-0.416121	-0.537026	-0.0682333	-0.481133	-0.246893	-0.516344	-0.138915	-0.346148	-0.197774	-0.313132	0.0904508	-0.588549	-0.208176	-0.188679	-0.242717	0.208159	0.11445	0.396305	0.209511	-0.291678	-0.0240152	-0.260884	-0.231107	0.484165	-0.0415829	-0.0670097	-0.0608919	0.532301
B4GALT7	-0.144437	0.0525266	-0.389339	-0.268842	-0.0200296	-0.545332	0.444723	-0.64162	0.508505	0.738839	0.149578	-0.233392	0.67958	-0.460059	-0.35761	-0.558104	-0.283846	-0.203686	0.175731	-0.347683	-0.11486	0.152013	0.257983	0.204011	-0.467362	-0.219756	-0.164069	0.608676	0.0350052	-0.0855956	0.389931	0.434797	-0.105101	0.00988943	0.198034	-0.171172	-0.295467	-0.0155578	-0.294119	0.0512393	0.431262	-0.0364021	0.175368	-0.565943	-0.368612	-0.215706	-0.2937	-0.344169	-0.0743832	0.250097	-0.366529	0.141255	-0.36915	-0.44105
B4GAT1	-0.595331	-0.461464	-0.490901	-0.285443	0.283121	-0.561359	0.0516273	-0.450352	0.219696	0.474687	0.102969	-0.443057	0.236316	-0.398349	0.07474	-0.305573	-0.466891	0.0764982	0.417511	0.130926	0.00804911	0.143226	-0.158468	-0.130122	-0.640953	-0.641695	-0.5464	0.188191	-0.0742195	-0.281686	0.0133753	-0.175413	-0.0833458	-0.472732	0.374821	-0.615637	-0.0834638	-0.382387	-0.50509	-0.365606	0.549864	0.151612	0.597068	-0.354714	0.0173468	-0.0214229	-0.276807	-0.684682	-0.219751	0.472814	-0.62342	-0.110401	-0.283538	-0.150419
B9D1	-0.422488	-0.50554	-0.547082	-0.0571108	0.441964	-0.511096	-0.139424	-0.574241	0.178787	0.625669	-0.465696	-0.37796	0.423163	-0.475213	0.148791	-0.224153	-0.746321	-0.0495436	0.196295	-0.0213419	0.303523	-0.103882	-0.471993	-0.52817	-0.706411	-0.607498	-0.606465	0.106384	0.0276666	-0.650921	0.106994	-0.0894604	-0.145387	-0.292168	0.0728502	-0.473741	-0.299833	-0.661938	-0.43311	-0.0889743	0.104767	0.24458	0.159968	-0.323156	-0.212293	-0.402717	-0.443123	-0.521046	-0.276256	0.850844	-0.464599	0.102729	-0.476101	-0.0428829
B9D2	-0.537914	-0.540369	-0.417082	-0.216978	0.504984	-0.603721	-0.0217608	-0.551022	0.161843	0.591031	-0.262006	-0.490893	0.359842	-0.380215	-4.56e-05	-0.359935	-0.615899	0.0407306	0.118329	-0.180142	0.121706	-0.192816	-0.435498	-0.406337	-0.68382	-0.626157	-0.52102	0.12827	0.0141897	-0.463435	-0.0792383	-0.148761	-0.172347	-0.433358	0.318402	-0.529862	-0.12953	-0.566459	-0.362467	-0.26231	0.208001	0.160572	0.21214	-0.394051	-0.132474	-0.339669	-0.272532	-0.535484	-0.266082	0.77683	-0.590896	-0.101037	-0.316845	-0.149518
BAALC	0.237812	0.13014	-0.296433	-0.0127843	-0.1779	-0.0586344	-0.0815998	-0.286018	0.0966447	0.24645	-0.338781	0.0210074	0.274757	-0.296617	0.0346723	-0.0331926	-0.264778	-0.363134	0.10491	0.0660387	0.103859	0.185599	-0.0122229	-0.187978	-0.157704	0.0717859	-0.108204	0.0737223	0.103691	-0.329062	0.440123	0.272419	0.0216522	0.353644	-0.209334	0.162605	-0.503682	-0.131522	-0.150523	0.435607	-0.200321	0.169103	-0.228236	-0.132475	-0.200687	-0.386671	-0.396273	0.0075323	-0.0805925	0.26111	0.149901	0.498087	-0.453669	-0.0422024
BAALC-AS1	-0.305571	-0.413284	-0.538944	-0.0751626	0.104212	-0.404109	-0.266468	-0.460938	0.0656214	0.428558	-0.405643	-0.320069	0.219652	-0.421998	0.198477	-0.114762	-0.641734	-0.321773	0.187299	0.104068	0.256493	-0.0465045	-0.410785	-0.509703	-0.602044	-0.499407	-0.552827	-0.0581611	0.00521671	-0.591512	0.192781	-0.121522	-0.078525	-0.17497	0.0548156	-0.363257	-0.344214	-0.58149	-0.435037	0.00769375	0.0520873	0.244429	0.126305	-0.229197	-0.0460839	-0.501357	-0.441677	-0.46085	-0.231532	0.735558	-0.327196	0.197764	-0.501175	0.00474201
BAALC-AS2	-0.240234	-0.314501	-0.477424	-0.03272	-0.0151841	-0.358894	-0.168193	-0.427004	0.146432	0.434827	-0.326265	-0.25853	0.272603	-0.353848	0.138343	-0.146682	-0.535243	-0.363823	0.25408	0.0634224	0.243436	0.0733429	-0.295836	-0.379504	-0.513379	-0.394903	-0.43978	0.0237865	0.027495	-0.487147	0.219166	-0.0281055	-0.0272961	-0.113418	-0.00977206	-0.286154	-0.37083	-0.461136	-0.361381	0.0514923	0.080468	0.25881	0.141249	-0.228493	-0.127957	-0.479996	-0.371942	-0.39169	-0.210801	0.615255	-0.278673	0.234978	-0.482358	-0.0207987
BABAM1	0.642732	0.81798	0.097608	-0.0523848	-0.219339	0.0767609	0.628208	-0.239018	0.382984	0.273708	0.206883	0.385105	0.573704	-0.198869	-0.535332	-0.301726	0.295978	0.00346164	-0.29934	-0.339673	-0.290915	0.0881836	0.790361	0.63489	0.279913	0.61202	0.484564	0.669917	0.118494	0.332071	0.574704	0.859963	0.178909	0.717076	-0.22375	0.575767	-0.226182	0.632115	0.200633	0.580262	-0.0334105	-0.17727	-0.473452	-0.297607	-0.530964	0.19126	-0.107764	0.463172	0.243916	-0.549791	0.374084	0.339082	-0.0423913	-0.451561
BACE1	-0.474736	-0.437349	-0.595101	-0.164972	0.319947	-0.500508	-0.0959017	-0.464695	0.259511	0.39497	0.0645936	-0.446406	0.118728	-0.554823	0.138657	-0.266442	-0.554078	0.113655	0.550429	-0.0810747	0.134119	0.315459	-0.160953	-0.167938	-0.618641	-0.611255	-0.664536	0.101866	-0.0883336	-0.372146	0.181009	-0.241356	-0.102977	-0.315862	0.196166	-0.593452	-0.260354	-0.446616	-0.544114	-0.209192	0.602696	0.223611	0.680992	-0.264529	0.154564	0.0313089	-0.474032	-0.628824	-0.231491	0.486228	-0.483224	0.0736913	-0.456976	-0.0445192
BACE1-AS	-0.0797101	-0.154052	-0.095142	0.307092	0.104339	0.0242329	-0.349795	0.0217313	-0.00622606	-0.106631	-0.352565	0.308839	-0.106644	-0.0472544	0.292423	0.334903	-0.193344	0.0654085	0.231473	0.575917	0.365633	0.162877	-0.209722	-0.314428	-0.172259	-0.116974	-0.192846	-0.235775	-0.0619018	-0.328949	-0.0160727	-0.15848	-0.061524	-0.0086945	-0.178169	-0.00733375	0.0100766	-0.257653	-0.14795	0.0769435	-0.227635	0.191045	0.0596375	0.00413306	0.0780984	0.0616652	-0.121759	-0.0421613	-0.161656	0.118927	-0.0161855	0.206293	-0.00611206	0.0376178
BACE2	0.692057	0.738864	0.283682	-0.128315	-0.339242	0.300696	0.3399	0.106048	0.0145229	-0.112671	0.159055	0.313234	0.137096	0.102505	-0.369499	-0.0699686	0.475587	-0.134612	-0.460839	-0.220815	-0.376251	-0.0944855	0.563135	0.464317	0.523603	0.707985	0.58823	0.242109	0.0774539	0.39324	0.327884	0.579947	0.163826	0.664792	-0.147544	0.636029	-0.127021	0.620904	0.310882	0.474102	-0.274967	-0.240418	-0.589546	-0.0183255	-0.140538	0.0117705	0.0807483	0.57105	0.221774	-0.527312	0.547011	0.217962	0.0768169	-0.2052
BACH1	0.365197	0.323697	0.817371	0.0836014	-0.328283	0.641232	0.0340913	0.774408	-0.386002	-0.668452	0.189442	0.27662	-0.464868	0.824112	-0.0755709	0.346087	0.786502	0.00868124	-0.394649	-0.0799637	-0.262186	-0.175749	0.110856	0.263698	0.827616	0.613904	0.7311	-0.281964	0.0333454	0.599693	-0.426765	-0.0299818	0.0525462	0.154577	-0.0978109	0.540104	0.421347	0.516463	0.728854	0.0199923	-0.448821	-0.189139	-0.426753	0.502318	0.179931	0.168035	0.717561	0.669397	0.229237	-0.644076	0.501542	-0.223764	0.643551	0.253179
BACH2	0.389271	0.395513	0.463128	0.0703884	-0.394428	0.353662	0.0112044	0.352362	-0.0628271	-0.399345	0.00713032	0.342404	-0.197405	0.403385	-0.14098	0.200262	0.508258	-0.188932	0.00176645	0.0690246	-0.150707	0.299348	0.202467	0.159957	0.48578	0.60681	0.548501	-0.143031	0.0655878	0.306081	-0.0611239	0.172165	0.115582	0.415822	-0.126085	0.637273	0.0510773	0.40793	0.416064	0.395033	-0.473682	0.11101	-0.415031	0.129104	0.0633042	0.0793957	0.284288	0.591594	0.100246	-0.462042	0.391555	0.309552	0.286663	-0.0319665
BAD	-0.165688	0.0477095	-0.426071	-0.349651	0.157774	-0.619782	0.525445	-0.759675	0.510674	0.883464	0.0717645	-0.293255	0.825652	-0.576811	-0.425247	-0.654306	-0.385019	-0.107101	-0.000922021	-0.442629	-0.16383	-0.0515541	0.249867	0.188851	-0.531339	-0.24647	-0.196747	0.705562	0.0567375	-0.149903	0.371967	0.49884	-0.0549017	0.0148205	0.228959	-0.203078	-0.308817	-0.0470177	-0.303219	0.0585624	0.394618	-0.0426981	0.0356207	-0.65139	-0.444605	-0.232128	-0.368631	-0.334428	-0.0927649	0.349148	-0.407891	0.0976488	-0.398483	-0.503696
BAG1	0.243653	0.509821	0.145652	-0.191041	-0.321227	0.00940872	0.560671	-0.0121659	0.188646	0.0739524	0.559784	0.110786	0.230414	0.117417	-0.458627	-0.298168	0.469144	-0.0839184	-0.254708	-0.242256	-0.377955	-0.0221183	0.647775	0.653167	0.271771	0.378367	0.434687	0.441746	0.115143	0.542789	0.180747	0.444895	0.159214	0.22008	0.150081	0.247962	-0.0200523	0.620248	0.12446	0.0327826	0.256552	-0.379669	-0.0681343	-0.190378	-0.142462	0.0905683	0.232911	0.147627	0.304871	-0.474223	0.0890046	-0.124401	0.0753832	-0.355259
BAG2	-0.422494	-0.625335	-0.361124	0.0149596	0.546775	-0.199705	-0.394651	-0.203659	-0.0513273	0.208028	-0.510574	-0.355811	0.00934979	-0.2215	0.427628	0.0839658	-0.618852	0.172672	0.177194	0.211022	0.313167	-0.155701	-0.641999	-0.641342	-0.475535	-0.581395	-0.598356	-0.232861	0.0144334	-0.606409	-0.152036	-0.410815	-0.146197	-0.404553	0.0122876	-0.491255	-0.0536031	-0.701814	-0.345872	-0.226842	-0.0252935	0.290644	0.211608	0.0477973	-0.0372653	-0.210661	-0.275964	-0.433368	-0.33252	0.700005	-0.30108	-0.0426727	-0.228339	0.280318
BAG3	0.482414	0.600068	0.00152635	-0.297036	-0.352656	0.0398444	0.350583	-0.143263	0.286715	0.0826099	0.226684	0.0738424	0.226529	-0.103676	-0.379545	-0.243955	0.320263	-0.261018	0.0805493	-0.240162	-0.385648	0.477304	0.561786	0.399669	0.243179	0.540507	0.401958	0.319428	0.00740369	0.275717	0.48154	0.535352	0.1009	0.622823	0.0940081	0.538772	-0.427159	0.491706	0.0967453	0.564032	-0.0605318	0.00781156	-0.289512	-0.216973	-0.149644	-0.0307217	-0.151964	0.296708	0.102971	-0.320293	0.304273	0.528298	-0.243639	-0.28905
BAG4	0.383194	0.273931	0.30149	0.113934	-0.326131	0.596013	-0.143276	0.548499	-0.175746	-0.46816	-0.100272	0.286817	-0.268321	0.417864	0.252301	0.469832	0.385392	-0.0895012	-0.120141	0.54647	-0.0756484	0.0843789	0.10523	0.0385505	0.524791	0.434629	0.327405	-0.228989	0.0373518	0.16935	-0.04715	0.0501015	0.130264	0.281416	-0.29784	0.405511	0.10867	0.25729	0.215436	0.242536	-0.424588	-0.00360613	-0.29274	0.456035	0.0653612	0.0927748	0.230226	0.392471	0.0669506	-0.421687	0.516377	0.136847	0.250212	0.314414
BAG5	0.293177	0.249638	0.0630886	-0.251733	-0.199185	0.286475	0.161067	0.235245	-0.151053	-0.156603	0.298723	-0.186397	-0.131948	0.17673	-0.0780573	-0.0443444	0.328188	-0.105732	-0.203946	-0.361121	-0.329961	-0.0483092	0.190889	0.247815	0.422114	0.293572	0.262985	0.0134819	-0.0281025	0.314665	0.0726477	0.0748031	0.0157103	0.186313	0.0936865	0.180615	-0.146561	0.310371	0.0582199	0.0604555	0.0542863	-0.23417	-0.141545	0.272572	0.0687049	-0.0667544	0.0972413	0.101427	0.0375665	-0.190564	0.325231	-0.0452495	-0.0803936	0.21723
BAG6	-0.330588	-0.0829091	-0.0621524	-0.590741	0.222517	-0.586775	0.363075	-0.404413	0.0918789	0.319401	0.436112	-0.448898	0.1321	-0.162965	-0.483344	-0.628898	0.0221047	0.0291127	-0.0564713	-0.529654	-0.451908	-0.111742	0.12746	0.219794	-0.290409	-0.181174	0.0103247	0.233557	-0.0354318	0.231172	-0.0915674	0.0238064	0.0157436	-0.214161	0.830044	-0.202049	0.0183693	0.0981035	-0.100011	-0.245897	0.384638	-0.0739964	0.137811	-0.524905	0.162179	-0.126939	0.0352159	-0.239131	-0.0412759	0.197045	-0.488047	-0.193385	-0.0504622	-0.461544
BAHCC1	-0.519207	-0.487778	-0.555187	0.00604769	0.330115	-0.502784	-0.237055	-0.403712	0.103665	0.308926	-0.0256906	-0.264285	0.0312606	-0.464025	0.184016	-0.114809	-0.581074	0.0899122	0.527523	-0.0106382	0.298738	0.27251	-0.266016	-0.291449	-0.66607	-0.634812	-0.657834	-0.0507329	-0.0983826	-0.439465	0.109751	-0.313045	-0.17784	-0.336704	0.191515	-0.549364	-0.19151	-0.52123	-0.532064	-0.185565	0.457298	0.322662	0.607256	-0.251048	0.318559	-0.0344375	-0.381938	-0.595766	-0.229178	0.527088	-0.512468	0.1039	-0.395497	-0.0465957
BAHD1	-0.235958	-0.0685869	-0.318566	-0.388296	-0.212979	-0.43276	0.125412	-0.388923	0.0871218	0.340026	0.203161	-0.286718	0.176503	-0.272142	-0.159611	-0.362536	-0.152986	-0.42509	0.196865	-0.0579828	-0.186276	0.158807	0.114706	0.0601653	-0.355403	-0.197707	-0.154592	0.139311	-0.153328	-0.024901	0.204778	0.0698914	-0.0597639	-0.0536122	0.418777	-0.160779	-0.254114	-0.0281949	-0.30298	-0.0148779	0.313322	0.0619596	0.214232	-0.378465	0.0719565	-0.38417	-0.192192	-0.322154	-0.126208	0.296864	-0.328116	0.132095	-0.325551	-0.267056
BAIAP2	-0.154428	-0.145442	-0.530964	-0.193453	-0.00792043	-0.468228	-0.0350733	-0.574574	0.166461	0.517987	-0.244049	-0.234608	0.368161	-0.465431	-0.0489409	-0.291484	-0.513093	-0.382135	0.169445	-0.0554841	0.0857553	0.0792389	-0.121546	-0.273289	-0.547857	-0.29531	-0.357258	0.129317	0.0594706	-0.428944	0.348021	0.144545	-0.0835676	0.0472006	0.186402	-0.165664	-0.477199	-0.331661	-0.397935	0.189108	0.0688423	0.200878	-0.0128664	-0.405092	-0.160203	-0.482153	-0.446293	-0.356567	-0.161082	0.587363	-0.28646	0.341009	-0.565039	-0.213645
BAIAP2-AS1	-0.726636	-0.722386	-0.508973	-0.275209	0.344742	-0.652474	-0.185227	-0.498015	0.025271	0.463667	-0.108534	-0.644188	0.101575	-0.410857	0.139454	-0.330541	-0.646652	-0.0966865	0.32418	-0.0908089	0.133557	-0.0727991	-0.509236	-0.439559	-0.756912	-0.798847	-0.679602	-0.0645911	-0.0185349	-0.455259	-0.138952	-0.417926	-0.111009	-0.615545	0.442957	-0.732889	-0.139362	-0.651612	-0.464354	-0.445625	0.421565	0.188618	0.519039	-0.311827	0.135303	-0.352491	-0.319104	-0.724248	-0.258612	0.841349	-0.71102	-0.179299	-0.383193	-0.0296703
BAIAP2L1	-0.515452	-0.615947	-0.234849	-0.0992093	0.127975	-0.404405	-0.346964	-0.24794	-0.232916	0.176684	-0.29905	-0.395886	-0.0980184	-0.0974348	0.148611	-0.0978582	-0.436499	-0.300989	0.113538	-0.0285819	0.209826	-0.223218	-0.619989	-0.563147	-0.490344	-0.528567	-0.412558	-0.326895	-0.0349398	-0.390964	-0.274288	-0.433602	-0.0995769	-0.472732	0.318265	-0.430976	-0.0349034	-0.570155	-0.227051	-0.321625	-0.0201022	0.163466	0.173772	-0.155005	0.176704	-0.555009	-0.088934	-0.414341	-0.243088	0.739473	-0.461693	-0.135479	-0.20308	0.0365324
BAIAP2L2	0.323105	0.20032	-0.149471	0.459278	-0.287291	0.155424	-0.212395	-0.0538991	-0.0223153	0.00339003	-0.353208	0.445636	0.103756	-0.15804	0.119174	0.244331	-0.154723	-0.353294	0.107771	0.166821	0.427919	0.238881	0.0227971	-0.157758	0.000343834	0.199583	-0.00203628	-0.0808844	-0.0157494	-0.262423	0.360031	0.203706	-0.03457	0.423629	-0.448909	0.312071	-0.364787	-0.0595086	-0.0198078	0.49862	-0.328202	0.202949	-0.26681	0.0549372	-0.206335	-0.240019	-0.283764	0.201817	0.0332852	0.0457342	0.293679	0.514495	-0.276342	0.0521483
BAIAP3	-0.475982	-0.585621	-0.372114	-0.00283547	0.320806	-0.409085	-0.345513	-0.315026	-0.0827274	0.261957	-0.336764	-0.325317	0.00326504	-0.265324	0.220405	-0.0701454	-0.574196	-0.0935107	0.202462	0.0330444	0.308936	-0.133715	-0.564648	-0.549386	-0.563155	-0.590168	-0.541024	-0.226458	0.0496289	-0.505798	-0.127798	-0.375119	-0.131456	-0.411959	0.182079	-0.497759	-0.12016	-0.622843	-0.331287	-0.258877	0.0729882	0.215656	0.252233	-0.155539	0.114692	-0.369786	-0.259558	-0.477043	-0.219012	0.759355	-0.440334	-0.0558681	-0.294735	0.0614734
BAK1	0.19653	0.405799	0.701865	-0.152737	-0.18175	0.225224	0.44699	0.385647	-0.147167	-0.311866	0.451958	0.237147	-0.110765	0.630811	-0.449358	-0.0981921	0.762338	0.15253	-0.522258	-0.180002	-0.482159	-0.342825	0.409474	0.568925	0.566599	0.490761	0.722482	0.139416	0.0890402	0.752981	-0.378431	0.205149	0.100872	0.0430343	0.197439	0.386476	0.618086	0.671416	0.49896	-0.158447	-0.121175	-0.418142	-0.306876	0.0110871	-0.0570264	0.298045	0.779982	0.464277	0.228486	-0.677678	0.141848	-0.458654	0.738799	-0.256807
BAMBI	-0.022428	0.115525	0.0601545	-0.164035	0.12822	-0.0907596	0.254214	-0.0444002	-0.00975991	0.0326188	0.322625	-0.023631	0.0534331	-0.0596554	-0.193295	-0.177987	0.155983	0.246625	-0.11565	-0.0590157	-0.229095	-0.0779084	0.270586	0.312556	0.0365127	0.0193362	0.0816058	0.199192	-0.0263134	0.256025	0.000101628	0.0964633	0.100918	-0.0513593	0.187492	-0.0776018	0.143482	0.224693	-0.0036325	-0.151434	0.258834	-0.181034	0.127556	-0.140086	-0.0335419	0.211155	0.0621066	-0.0414943	0.0654377	-0.228327	-0.0962053	-0.215365	0.133552	-0.205113
BANF1	-0.515781	-0.41637	-0.319142	-0.294084	0.384084	-0.611344	0.140544	-0.560876	0.421958	0.593945	-0.145594	-0.457396	0.441707	-0.301047	-0.129514	-0.388281	-0.451851	0.0896553	0.277422	-0.163293	-0.0203788	0.0446237	-0.25572	-0.252584	-0.650028	-0.512763	-0.372781	0.291625	0.0242458	-0.331996	-0.0735052	-0.00481219	-0.0313098	-0.396139	0.37238	-0.407707	-0.0233173	-0.407016	-0.314924	-0.225516	0.232041	0.210639	0.253421	-0.499042	-0.184551	-0.0867589	-0.167251	-0.484832	-0.207815	0.531684	-0.613884	-0.040425	-0.187357	-0.292071
BANK1	-0.50569	-0.503221	0.269777	-0.0534648	0.302813	-0.0661058	-0.163563	0.26924	-0.18685	-0.255532	0.1647	-0.278962	-0.421916	0.333915	0.124295	0.0511373	0.0645947	0.334356	0.00112344	-0.0454277	-0.0338116	-0.307584	-0.38516	-0.131465	-0.0319908	-0.367032	-0.122177	-0.295422	-0.0687745	0.13268	-0.659199	-0.580212	-0.0601132	-0.65403	0.278698	-0.43099	0.655411	-0.197872	0.0608757	-0.662503	0.19167	-0.0768681	0.394995	0.158626	0.358995	0.216794	0.443078	-0.181397	-0.0571326	0.0726128	-0.346872	-0.627022	0.507743	0.165683
BANP	0.0285092	0.0910285	0.212735	0.292297	-0.151	0.0442387	-0.0939592	0.0241001	-0.0641786	-0.126342	-0.182915	0.447632	-0.0187307	0.0669892	0.00596054	0.178404	0.0744416	-0.0984408	0.0326356	0.376601	0.215517	0.112078	0.0527221	-0.0501525	0.000940067	0.16052	0.164429	-0.0933375	-0.0590636	-0.0226107	-0.0276447	0.0458941	-0.00449468	0.123691	-0.12952	0.245025	0.0614785	0.0679229	0.258783	0.16035	-0.29239	0.105916	-0.174022	-0.0966732	-0.128586	0.0184281	0.052333	0.271981	0.0865554	-0.135568	0.0147822	0.166615	0.155838	-0.156564
BAP1	0.415354	0.679381	0.198417	0.0138003	-0.177726	0.0904957	0.6011	-0.0241059	0.321171	0.0594649	0.513741	0.404802	0.297393	-0.0514775	-0.481322	-0.224605	0.456866	0.187022	-0.0741452	-0.298232	-0.270521	0.30168	0.801361	0.760159	0.329405	0.527635	0.477442	0.538091	0.0384374	0.520693	0.323479	0.580941	0.0632654	0.486149	-0.042932	0.449086	-0.0823956	0.692753	0.214376	0.345513	0.190995	-0.170121	-0.152365	-0.188858	-0.234863	0.470415	0.0562742	0.377009	0.238301	-0.674308	0.243732	0.179113	0.10608	-0.379825
BARD1	0.183354	0.100988	0.180439	0.149724	0.141811	0.451315	-0.125839	0.45413	-0.062257	-0.395918	-0.0182091	0.180261	-0.276757	0.268479	0.278888	0.393641	0.213659	0.387181	0.0162677	0.369198	0.00760713	0.126122	0.0327795	0.0223554	0.357823	0.189402	0.106035	-0.167154	0.015918	0.0836401	-0.107473	-0.11029	0.00918714	0.0829073	-0.209421	0.129004	0.134729	0.109801	0.105161	0.0467218	-0.162009	-0.0305288	-0.0237817	0.418112	0.15271	0.460982	0.135793	0.184405	0.0286644	-0.332334	0.316943	-0.0071525	0.210028	0.328952
BARX2	-0.453954	-0.5332	-0.219585	-0.069481	-0.0290847	-0.326274	-0.328759	-0.199223	-0.0755868	0.170116	-0.28405	-0.348177	-0.0566548	-0.112653	0.200686	-0.0475203	-0.408765	-0.352798	0.168376	0.120084	0.191172	-0.117115	-0.525337	-0.502179	-0.438342	-0.461316	-0.375355	-0.266158	0.0287789	-0.370102	-0.211355	-0.355169	-0.0490719	-0.416754	0.188655	-0.404742	-0.0625823	-0.502874	-0.196047	-0.284511	-0.0120991	0.155564	0.158773	-0.0997947	0.0953302	-0.434903	-0.136436	-0.372482	-0.0644887	0.644283	-0.40047	-0.0992549	-0.200489	0.0872686
BASP1	-0.511424	-0.616049	-0.384235	-0.129603	0.224716	-0.455777	-0.316962	-0.37858	-0.0775666	0.333516	-0.353893	-0.490156	0.0538606	-0.292502	0.203139	-0.162075	-0.599983	-0.258236	0.191022	0.0128733	0.229537	-0.130722	-0.579862	-0.582562	-0.604858	-0.597221	-0.543813	-0.20711	0.0357154	-0.513735	-0.0863536	-0.356027	-0.0947625	-0.410274	0.258531	-0.486007	-0.229006	-0.644154	-0.258211	-0.215874	0.0707298	0.230578	0.206544	-0.184831	0.0518741	-0.535285	-0.308452	-0.466172	-0.226138	0.838769	-0.481606	-0.0106076	-0.384915	0.0617364
BATF	0.0494093	0.179458	0.81752	-0.121297	-0.186634	0.200857	0.266673	0.440642	-0.268705	-0.399823	0.360908	0.11202	-0.276341	0.667551	-0.375609	-0.0563744	0.705292	0.0792631	-0.541332	-0.26007	-0.412804	-0.457344	0.153791	0.37168	0.526208	0.380727	0.664713	-0.0664227	0.027596	0.691812	-0.580823	-0.024642	0.0916759	-0.141939	0.242868	0.272288	0.698634	0.504221	0.655182	-0.311056	-0.1872	-0.364969	-0.287415	0.0800331	0.0676264	0.180273	0.801788	0.476304	0.220248	-0.532284	0.0583953	-0.578407	0.792051	-0.14851
BATF2	-0.0714806	0.0313273	0.730637	-0.0877978	-0.12344	0.191166	0.133145	0.498842	-0.317556	-0.444369	0.287976	0.0911323	-0.368984	0.814536	-0.245436	0.0584385	0.638583	0.0937563	-0.345994	-0.144907	-0.322926	-0.331631	-0.00330735	0.228322	0.440904	0.247342	0.555186	-0.189757	0.0116017	0.580225	-0.657623	-0.159725	0.018708	-0.240514	0.261086	0.225238	0.772404	0.35389	0.480532	-0.323558	-0.207335	-0.199686	-0.158122	0.131241	0.1617	0.159979	0.944015	0.33925	0.0807785	-0.442285	-0.0138903	-0.514954	0.814313	-0.0660479
BATF3	0.1697	0.185529	0.703028	-0.0271282	-0.174229	0.265685	0.110927	0.415403	-0.218889	-0.351143	0.0162096	0.196148	-0.195843	0.716718	-0.246172	0.0923164	0.582497	-0.073333	-0.366368	-0.110915	-0.242849	-0.244204	-0.00568205	0.11797	0.47828	0.435334	0.631638	-0.146206	-0.0030755	0.429048	-0.449725	0.0487938	0.0539448	0.052232	0.0913192	0.489801	0.464966	0.341921	0.549237	0.0139595	-0.49111	-0.119233	-0.453058	0.107139	-0.00527351	-0.0496948	0.719247	0.527688	0.0744862	-0.343175	0.188354	-0.186318	0.622644	-0.0683047
BAX	0.193465	0.502052	0.478616	-0.194999	-0.148824	-0.00513877	0.725916	0.00748328	0.1512	0.104495	0.53976	0.182699	0.307168	0.203926	-0.643166	-0.382312	0.561979	0.140824	-0.402191	-0.515081	-0.476357	-0.173939	0.613019	0.727758	0.346888	0.441531	0.632649	0.525851	0.0794658	0.677512	-0.0940358	0.483209	0.0658528	0.167654	0.224193	0.353323	0.317906	0.690016	0.413334	-0.00122514	0.119201	-0.341569	-0.273783	-0.243649	-0.314804	0.321757	0.415445	0.38514	0.186435	-0.601809	0.034869	-0.261733	0.452907	-0.431964
BAZ1A	0.374609	0.358249	0.808693	0.128837	-0.356327	0.547538	0.0480176	0.673832	-0.380506	-0.632723	0.139184	0.355158	-0.40999	0.783739	-0.167436	0.289022	0.788749	-0.0821962	-0.474474	-0.0264698	-0.20897	-0.226658	0.147651	0.253339	0.766497	0.652839	0.764665	-0.269622	0.100116	0.595868	-0.404533	0.0198617	0.130937	0.197024	-0.0603834	0.596023	0.361756	0.537581	0.7265	0.0707644	-0.514981	-0.226031	-0.511852	0.355824	0.114063	0.0452134	0.710141	0.700448	0.299639	-0.601129	0.447693	-0.203448	0.59924	0.0867095
BAZ1B	-0.0733687	-0.0554328	0.20073	-0.038652	-0.101625	0.0971751	-0.250487	0.303773	-0.202904	-0.450673	0.0859012	0.116585	-0.462914	0.297882	0.099534	0.273554	0.271459	0.0222111	0.156773	0.375892	-0.0731874	0.190204	-0.0592974	-0.0640224	0.116271	0.0759897	0.0933883	-0.377513	-0.0613031	0.13027	-0.255483	-0.276289	0.14662	-0.0626366	0.203608	0.108771	0.248592	0.0600211	0.0240537	-0.0547237	-0.150937	0.127924	0.11271	0.0765363	0.518237	0.153446	0.26034	0.0725188	-0.0493924	-0.177943	0.00567264	0.0137563	0.269379	-0.0130968
BAZ2A	0.167315	0.312082	0.6521	-0.0221541	-0.241695	0.283273	0.170642	0.563143	-0.294679	-0.576303	0.586671	0.21919	-0.475903	0.558943	-0.281021	0.0628072	0.757194	0.12633	-0.316679	-0.161133	-0.345415	-0.136253	0.341001	0.507078	0.601297	0.441253	0.584143	-0.154296	-0.0159566	0.756024	-0.362473	-0.0695108	0.105188	0.0392704	0.188147	0.289141	0.513519	0.602271	0.476759	-0.148465	0.00535106	-0.312634	-0.0761317	0.188202	0.472532	0.318481	0.646967	0.452967	0.286472	-0.684104	0.188405	-0.368073	0.634517	-0.0826557
BAZ2B	-0.0437584	-0.218163	0.27053	0.310847	-0.0621513	0.320429	-0.537644	0.510473	-0.386842	-0.574568	-0.158334	0.122283	-0.599191	0.286598	0.376035	0.519155	0.113473	0.00901861	0.0272325	0.338119	0.252633	-0.0246746	-0.344889	-0.301035	0.215902	0.0234169	-0.0214778	-0.601433	0.0199461	-0.0447275	-0.334286	-0.476562	0.0723602	-0.11817	-0.19986	-0.0187103	0.184505	-0.156794	0.239511	-0.0944687	-0.273667	0.155643	0.0388087	0.422568	0.60875	0.0344268	0.155742	0.201237	0.144868	-0.0638598	0.164883	-0.0724068	0.208526	0.369198
BBC3	-0.104932	-0.0221912	0.11163	-0.125678	-0.263494	-0.16737	0.130982	-0.080414	-0.00431976	0.166175	-0.00541334	-0.0688519	0.161213	0.198831	-0.213188	-0.167123	0.103966	-0.401804	-0.0344125	-0.132108	-0.0964344	-0.0147347	-0.0387646	-0.00515645	-0.0608046	0.0468481	0.190913	0.0586981	0.0787347	0.0904354	-0.0981817	0.117835	-0.132571	-0.0405629	0.198973	0.11806	-0.0203193	0.0502165	0.121547	0.0181404	-0.111847	0.047727	-0.146711	-0.201329	-0.122664	-0.385549	0.233826	0.00313626	-0.0127466	0.118465	-0.155692	0.0289314	0.00948149	-0.181168
BBIP1	-0.292798	-0.624369	-0.452665	0.263531	0.267586	-0.0217603	-0.614052	-0.106214	-0.156472	0.158534	-0.752412	-0.221701	-0.0167278	-0.184526	0.641215	0.334447	-0.713008	-0.155019	0.265477	0.383194	0.576025	-0.0448809	-0.772111	-0.84673	-0.446062	-0.543708	-0.636056	-0.387697	0.0266337	-0.796111	-0.0100288	-0.400338	-0.149227	-0.281113	-0.271642	-0.386113	-0.279367	-0.829461	-0.34211	-0.0308414	-0.235028	0.375607	0.0998102	0.246624	-0.075797	-0.452135	-0.374416	-0.403743	-0.317094	0.796036	-0.122149	0.173738	-0.422077	0.502269
BBOX1	-0.68328	-0.755548	-0.467705	-0.158855	0.38823	-0.50365	-0.282049	-0.366837	0.0172486	0.376346	-0.240954	-0.596691	0.0501238	-0.308528	0.270777	-0.174683	-0.640189	-0.0359549	0.315224	0.0282013	0.225215	-0.103453	-0.615262	-0.546894	-0.675032	-0.775278	-0.679535	-0.144056	-0.00865698	-0.516588	-0.193454	-0.472812	-0.142666	-0.627053	0.283744	-0.713795	-0.0864397	-0.708126	-0.443149	-0.453299	0.300942	0.169123	0.487144	-0.16568	0.125468	-0.314879	-0.275108	-0.685015	-0.291581	0.841093	-0.612169	-0.192913	-0.329525	0.107208
BBOX1-AS1	0.218527	0.2335	-0.250076	-0.110432	-0.0865314	-0.0190685	0.196266	-0.212788	0.189857	0.275067	0.00866163	-0.0799623	0.323842	-0.207866	-0.081933	-0.166364	-0.0907282	-0.129601	-0.0970624	-0.138156	-0.0790128	-0.00155711	0.217714	0.128817	-0.0249325	0.074607	-0.0228398	0.294001	-0.0974445	-0.052302	0.418844	0.329807	0.0568503	0.242826	-0.14586	0.0576428	-0.325827	0.0811769	-0.133876	0.205677	0.117474	-0.143288	-0.0888921	-0.0787032	-0.250556	-0.141096	-0.222726	-0.0704127	0.0529463	0.0326932	0.120675	0.153337	-0.314086	-0.0544613
BBS1	-0.640631	-0.736121	-0.545895	-0.120274	0.52685	-0.555758	-0.349287	-0.438199	0.0182786	0.383168	-0.314572	-0.514136	0.0406346	-0.401398	0.274482	-0.15361	-0.737861	0.0490369	0.321607	0.0246715	0.284143	-0.0890604	-0.627558	-0.60462	-0.74966	-0.80014	-0.752942	-0.179138	-0.042268	-0.610832	-0.10155	-0.455362	-0.172075	-0.540775	0.29531	-0.696798	-0.130278	-0.771694	-0.523004	-0.350701	0.256597	0.258682	0.444301	-0.221199	0.156078	-0.319185	-0.359328	-0.686289	-0.315013	0.884587	-0.600762	-0.0805493	-0.380189	0.0607358
BBS10	-0.28223	-0.573166	-0.482429	0.213614	0.161989	0.107909	-0.619474	0.0589104	-0.158241	0.00626782	-0.558745	-0.211071	-0.166691	-0.128128	0.771461	0.434297	-0.593804	-0.100802	0.345261	0.688127	0.488387	0.0660701	-0.632847	-0.705165	-0.336656	-0.530339	-0.653829	-0.414688	-0.067804	-0.685909	0.0244456	-0.464487	-0.170824	-0.298738	-0.267441	-0.436149	-0.235969	-0.716054	-0.433009	-0.113562	-0.0730115	0.249137	0.301893	0.377245	0.0856008	-0.280481	-0.348325	-0.471461	-0.297862	0.608322	-0.053394	0.114045	-0.381997	0.590188
BBS12	-0.480541	-0.620471	-0.400145	-0.168573	0.359785	-0.32644	-0.314228	-0.251911	-0.131363	0.279524	-0.383194	-0.485341	0.0342023	-0.175594	0.317175	-0.0521761	-0.550207	-0.0743717	0.0794087	0.199056	0.173031	-0.264944	-0.618027	-0.596953	-0.511144	-0.600986	-0.551507	-0.211226	0.00558716	-0.517408	-0.164207	-0.378396	-0.117437	-0.462792	0.222529	-0.521859	-0.105797	-0.642872	-0.398969	-0.305025	0.0353716	0.130493	0.198786	-0.0687838	0.0661909	-0.424663	-0.209542	-0.537393	-0.288534	0.793372	-0.404006	-0.132923	-0.291377	0.161988
BBS2	-0.456587	-0.634041	-0.621597	0.0566653	0.431957	-0.389095	-0.477817	-0.406975	0.0103134	0.347772	-0.552799	-0.307681	0.0845519	-0.429739	0.42911	0.0479625	-0.805766	-0.0313581	0.344641	0.24959	0.444606	-0.0113496	-0.642748	-0.720862	-0.704607	-0.692554	-0.770855	-0.223208	-0.0517594	-0.791388	0.0723484	-0.366538	-0.142578	-0.331355	0.000949623	-0.534534	-0.2791	-0.818568	-0.553279	-0.106541	0.0542784	0.356825	0.300931	-0.123439	0.0719998	-0.363018	-0.478548	-0.589476	-0.335407	0.864995	-0.392196	0.169069	-0.488544	0.155204
BBS4	-0.471791	-0.661288	-0.621515	0.0887232	0.28886	-0.392239	-0.456663	-0.422916	0.0369249	0.422191	-0.602392	-0.345377	0.170527	-0.420094	0.427958	0.0324935	-0.830787	-0.207286	0.328379	0.245975	0.485044	-0.0393688	-0.681073	-0.75747	-0.725018	-0.70697	-0.757651	-0.192741	-0.0382961	-0.805377	0.0694994	-0.321404	-0.13051	-0.366091	-0.0577418	-0.544432	-0.313331	-0.845466	-0.518266	-0.112769	0.0195896	0.317677	0.258027	-0.117075	-0.0356213	-0.494577	-0.485892	-0.60483	-0.314129	0.928178	-0.409376	0.150208	-0.52158	0.179139
BBS5	-0.504115	-0.686561	-0.461834	0.134132	0.315255	-0.313612	-0.493754	-0.267389	-0.164968	0.260137	-0.559162	-0.251618	0.00841182	-0.254758	0.442136	0.10675	-0.700914	-0.154134	0.247066	0.33592	0.486605	-0.107928	-0.701839	-0.734042	-0.607993	-0.649485	-0.644467	-0.324853	-0.0198615	-0.688605	-0.119367	-0.44085	-0.236151	-0.417577	0.0328216	-0.497538	-0.199936	-0.777003	-0.403776	-0.189333	-0.0585099	0.303306	0.210874	-0.0377801	0.012245	-0.455381	-0.321835	-0.516685	-0.329289	0.867316	-0.402461	0.0406602	-0.371483	0.2155
BBS7	-0.186819	-0.468278	-0.331607	0.145881	0.0142876	0.0141997	-0.616421	-0.0283109	-0.286687	-0.0380688	-0.624208	-0.113365	-0.191949	-0.0534598	0.527325	0.343894	-0.480065	-0.332493	0.170565	0.412346	0.415449	-0.0641732	-0.650162	-0.739275	-0.300698	-0.349379	-0.446125	-0.500362	0.00331657	-0.625969	-0.048706	-0.392949	-0.171092	-0.173983	-0.119681	-0.206657	-0.255565	-0.627718	-0.28371	-0.0134438	-0.329765	0.254935	0.000826986	0.197414	0.151674	-0.510964	-0.256896	-0.284787	-0.220948	0.659154	-0.0297348	0.185134	-0.348366	0.37094
BBS9	-0.55902	-0.710604	-0.529417	-0.138369	0.395356	-0.457541	-0.393669	-0.378576	-0.00593916	0.360266	-0.408563	-0.529294	0.0416355	-0.335459	0.327448	-0.0843153	-0.709327	-0.095573	0.294234	0.0817984	0.271351	-0.0951234	-0.674358	-0.667196	-0.677405	-0.734324	-0.706194	-0.219726	-0.0476048	-0.647094	-0.0884403	-0.429087	-0.144857	-0.487105	0.218842	-0.615724	-0.194939	-0.776343	-0.482308	-0.286631	0.134445	0.258147	0.345676	-0.145093	0.132745	-0.434404	-0.358054	-0.643908	-0.30985	0.908238	-0.49558	-0.0233959	-0.420593	0.141677
BBX	-0.372395	-0.521136	0.180635	0.012477	0.13384	0.220017	-0.508968	0.513385	-0.429078	-0.508247	-0.0965558	-0.199374	-0.66998	0.517774	0.476141	0.427897	0.058856	0.131565	0.127534	0.338295	0.0800848	-0.118591	-0.558604	-0.404252	0.0840075	-0.283282	-0.157812	-0.646518	-0.115429	-0.0594669	-0.59553	-0.706115	-0.0982603	-0.509035	0.147179	-0.281616	0.439446	-0.32034	-0.0364174	-0.466683	-0.116602	0.0925261	0.294193	0.461528	0.549476	0.0546214	0.419942	-0.175974	-0.166221	0.139166	-0.088458	-0.350513	0.335527	0.491058
BCAM	-0.414506	-0.397139	-0.520631	-0.0518813	0.0438105	-0.410887	-0.156114	-0.381111	0.459829	0.359241	-0.0891175	-0.322509	0.160396	-0.368988	0.182117	-0.119877	-0.472318	-0.157367	0.893139	0.0989307	0.228241	0.76528	-0.217202	-0.271674	-0.584726	-0.481439	-0.516322	0.0582622	-0.105717	-0.420849	0.179183	-0.15334	-0.111054	-0.222829	0.114679	-0.354175	-0.369238	-0.444334	-0.455696	-0.00245992	0.344899	0.397625	0.593723	-0.2327	0.0104293	-0.0513079	-0.412627	-0.543018	-0.267854	0.470734	-0.414378	0.363958	-0.471569	-0.00769424
BCAN	0.0101559	0.0625465	-0.0244662	-0.0712313	-0.0414611	-0.0395928	0.130283	-0.044775	0.0301016	0.0543194	0.139033	-0.0370467	0.059676	-0.0149312	-0.0857649	-0.113689	0.044778	0.0082663	-0.0711603	-0.0790501	-0.0960773	-0.0497647	0.118094	0.136129	0.0154715	0.0021791	0.032392	0.114787	0.081991	0.10799	0.0422978	0.075694	0.0593982	-0.0135456	0.0413072	-0.0520416	0.0420411	0.0923701	-0.0612271	-0.0641414	0.137563	-0.153254	0.0510081	-0.045511	-0.0743725	0.033693	0.0245636	-0.0622926	0.049285	-0.0687629	-0.0331498	-0.115682	0.0215957	-0.063011
BCAP29	0.507797	0.399244	0.719994	0.146082	-0.227951	0.649906	0.0637506	0.633739	-0.398051	-0.567519	0.0793292	0.36009	-0.336641	0.580777	-0.0734944	0.291344	0.640746	0.0907631	-0.603706	-0.106684	-0.202412	-0.391721	0.163708	0.277506	0.804349	0.615876	0.654462	-0.18248	0.0668451	0.51486	-0.294197	0.074744	0.0628277	0.253082	-0.23289	0.498818	0.384841	0.491442	0.636154	0.0667593	-0.461271	-0.295443	-0.544561	0.476695	-0.0220408	0.175542	0.511569	0.700833	0.248034	-0.608707	0.595976	-0.264108	0.575175	0.230774
BCAP31	0.166506	0.520461	0.0300284	-0.504746	-0.0589471	-0.305144	0.866561	-0.397906	0.456932	0.483715	0.606232	-0.155851	0.593447	-0.18677	-0.717807	-0.707447	0.319548	0.0454515	-0.198395	-0.613433	-0.594873	0.0627732	0.739067	0.757193	0.0653714	0.298008	0.393038	0.79594	0.0626291	0.511778	0.288674	0.657705	0.108158	0.245939	0.403884	0.184356	-0.176523	0.614482	0.0785759	0.106095	0.423265	-0.307259	-0.107064	-0.520501	-0.421146	0.129515	0.0130505	0.0615865	0.208353	-0.325034	-0.107936	-0.0303155	-0.0802416	-0.576285
BCAR1	0.117987	0.40093	0.451187	-0.332684	-0.242999	-0.0540393	0.597045	0.0974853	0.0122622	-0.0692366	0.75386	-0.0197452	0.00535662	0.237422	-0.641656	-0.423546	0.665573	0.00305527	-0.340799	-0.62044	-0.565494	-0.11678	0.572769	0.72752	0.395515	0.402227	0.603447	0.315697	0.022648	0.816794	-0.161423	0.253924	0.0344549	0.0554033	0.465506	0.219592	0.231149	0.703948	0.375676	-0.16263	0.273491	-0.39429	-0.084772	-0.194878	0.0181634	0.162891	0.425314	0.260999	0.276244	-0.531157	-0.0171123	-0.360998	0.333176	-0.388239
BCAR3	-0.0194814	0.0406924	0.0616289	-0.193295	-0.179494	-0.0444206	0.0560616	0.0143243	-0.183823	-0.00782087	0.0384468	-0.0741889	-0.0267639	0.197195	-0.120756	-0.0892982	0.12309	-0.267467	-0.232557	0.0140571	-0.181764	-0.21935	-0.00597709	-0.00625611	0.0502223	0.0757033	0.169428	-0.0576953	-0.0292444	0.106601	-0.0720361	0.0358749	0.0837396	-0.0082247	0.209321	0.0982527	0.0704433	0.092173	0.0111371	-0.0146651	-0.120223	-0.0725062	-0.197578	-0.0691931	0.0118744	-0.286856	0.217262	0.0141278	-0.0250256	0.0366937	-0.0504893	-0.0763107	0.0652745	-0.0897202
BCAS1	0.369798	0.299553	-0.234531	-0.0605813	-0.245123	0.006228	0.00582172	-0.191405	-0.101359	0.0991197	-0.0093934	0.0596635	0.102026	-0.295686	-0.0784384	-0.109418	-0.109962	-0.296942	-0.358048	-0.11522	-0.0594281	-0.309535	0.213152	0.0815424	0.0224362	0.126089	-0.0328147	0.0757672	0.00416434	-0.0511064	0.495203	0.274916	0.131729	0.348293	-0.144708	0.0564468	-0.260818	0.0921383	-0.145345	0.226084	0.0206012	-0.22502	-0.236452	-0.0612524	-0.0693486	-0.318122	-0.286673	0.036917	0.184406	0.0236741	0.242318	0.104785	-0.293754	-0.0799669
BCAS2	0.380945	0.170476	0.158111	0.121457	-0.13229	0.63913	-0.0394458	0.449889	-0.174025	-0.290841	-0.068619	0.0492069	-0.147167	0.276291	0.294013	0.342482	0.213447	0.067545	-0.239043	0.0434308	-0.0340907	-0.137242	0.01671	0.0393377	0.521138	0.269793	0.180025	-0.0841712	0.0701482	0.111208	0.0114747	0.010111	0.0262689	0.159105	-0.381987	0.178151	0.00824847	0.134928	0.179457	0.0843952	-0.190671	-0.1597	-0.211099	0.619351	-0.202746	0.0977612	0.10369	0.223897	0.0411535	-0.275443	0.544417	-0.0777082	0.0801477	0.55291
BCAS3	-0.578537	-0.638466	-0.544755	-0.200865	0.192024	-0.58303	-0.272627	-0.487691	0.0370206	0.441618	-0.237214	-0.553832	0.107758	-0.387257	0.166403	-0.233158	-0.666073	-0.262477	0.317917	-0.0560921	0.193926	-0.0394097	-0.533097	-0.528204	-0.729295	-0.714543	-0.647594	-0.113845	-0.0470631	-0.53429	-0.00960997	-0.326477	-0.103258	-0.470503	0.321638	-0.608722	-0.223489	-0.671776	-0.471571	-0.280819	0.265386	0.220166	0.386059	-0.282764	0.103404	-0.475589	-0.351433	-0.6626	-0.245407	0.855741	-0.58331	-0.0197951	-0.452127	-0.00937324
BCAS4	-0.412201	-0.312726	-0.511833	-0.248911	0.275362	-0.593313	0.150342	-0.641679	0.259366	0.684753	-0.0890638	-0.373844	0.506462	-0.525907	-0.0835271	-0.426772	-0.571467	-0.0289955	0.0887634	-0.15426	0.0271695	-0.165713	-0.119485	-0.153435	-0.658764	-0.530675	-0.479599	0.349034	0.0121083	-0.376885	0.175092	0.0740213	-0.0922285	-0.275742	0.214671	-0.48935	-0.156154	-0.369645	-0.443991	-0.192641	0.391844	0.0458498	0.253339	-0.472969	-0.207502	-0.214734	-0.360373	-0.543313	-0.172151	0.553431	-0.524463	-0.0554242	-0.36041	-0.258666
BCAT1	0.685607	0.697758	0.447442	0.0198713	-0.360884	0.47451	0.255198	0.326779	-0.150604	-0.321023	0.191457	0.375686	-0.0576791	0.262571	-0.278351	0.0578513	0.579511	-0.0644509	-0.551732	-0.189501	-0.302874	-0.212997	0.510163	0.471177	0.685362	0.744869	0.652196	0.0946138	0.0634069	0.495962	0.155791	0.4178	0.171328	0.578183	-0.250102	0.633541	0.0336657	0.657383	0.467033	0.358643	-0.311156	-0.360001	-0.586804	0.196144	-0.0999631	0.117308	0.221483	0.668676	0.397244	-0.629895	0.613562	0.0393791	0.255189	-0.0395405
BCAT2	0.183085	0.321077	-0.433406	-0.227093	-0.0198792	-0.283457	0.361593	-0.52075	0.43518	0.48886	0.206994	-0.0245593	0.493082	-0.585824	-0.251009	-0.392642	-0.206552	-0.0015375	0.0732437	-0.210173	-0.171149	0.168612	0.486811	0.337944	-0.246656	-0.0155901	-0.148301	0.550652	-0.0453597	-0.0523371	0.635225	0.480956	0.0538119	0.301097	0.0205455	-0.0437433	-0.34605	0.146318	-0.338416	0.210717	0.413624	-0.0822589	0.119409	-0.394475	-0.260647	0.112006	-0.471697	-0.188554	0.0116789	-0.0223739	-0.029017	0.23887	-0.400958	-0.346949
BCCIP	0.251684	0.00849219	-0.139131	0.0473264	0.0331629	0.195833	-0.213917	-0.0355304	0.0287181	0.0458812	-0.5034	-0.0292148	0.0958968	-0.0780645	0.227725	0.178076	-0.223904	-0.140906	-0.0397713	0.0801392	0.129738	0.00422424	-0.230997	-0.368929	0.0222815	0.0852282	-0.0989474	-0.0963734	0.0321158	-0.374014	0.211648	0.0819278	0.0515726	0.270639	-0.275438	0.181513	-0.321786	-0.240908	-0.0192773	0.392583	-0.398915	0.248697	-0.350314	0.162884	-0.193923	-0.284983	-0.247613	0.132077	-0.131066	0.222375	0.299839	0.397857	-0.276464	0.245686
BCDIN3D	-0.19046	-0.196023	-0.474876	-0.0895497	-0.011389	-0.267363	-0.0988238	-0.344167	0.200747	0.374836	-0.260019	-0.182976	0.289953	-0.33676	0.199189	-0.0701654	-0.426493	-0.249984	0.274719	0.45328	0.145995	0.178441	-0.137613	-0.27501	-0.440162	-0.313846	-0.390983	0.0998605	-0.0650829	-0.425204	0.279609	0.0479574	0.0446824	-0.050133	-0.0119879	-0.219147	-0.348471	-0.333446	-0.394376	0.0884882	0.0899289	0.20317	0.168417	-0.214488	-0.13897	-0.308196	-0.383019	-0.377393	-0.187399	0.423686	-0.225325	0.266518	-0.428972	-0.0470699
BCDIN3D-AS1	-0.413325	-0.540315	-0.575379	-0.0297427	0.328455	-0.405933	-0.359098	-0.436353	0.0493348	0.392655	-0.456861	-0.342524	0.150119	-0.4274	0.333454	-0.0584755	-0.712841	-0.114564	0.315438	0.238385	0.343434	0.0127757	-0.515463	-0.592615	-0.655328	-0.617877	-0.672571	-0.124416	-0.0555155	-0.678278	0.12991	-0.268397	-0.0692189	-0.288241	0.0319002	-0.489788	-0.309321	-0.694073	-0.488894	-0.10532	0.105701	0.256378	0.293462	-0.182687	-0.00916514	-0.383145	-0.466383	-0.548015	-0.283934	0.808251	-0.389435	0.139934	-0.484287	0.0776642
BCKDHA	0.09625	0.377942	0.0350079	-0.369478	0.19566	-0.245221	0.622177	-0.285746	0.391923	0.279111	0.556274	-0.0597768	0.342033	-0.232329	-0.525561	-0.504994	0.214587	0.396933	-0.143265	-0.480071	-0.482184	-0.00452989	0.607346	0.631892	0.0226581	0.148524	0.198904	0.595314	0.024726	0.410819	0.198894	0.413596	0.0697052	0.129312	0.31661	0.0204185	0.102933	0.452544	0.00220169	-0.0426208	0.457503	-0.25935	0.0798703	-0.392387	-0.149702	0.446192	-0.00397076	0.0258973	0.171063	-0.380204	-0.105374	-0.142191	0.100431	-0.468426
BCKDHB	-0.134464	-0.220788	-0.621624	-0.0675319	0.338993	-0.187449	-0.00512508	-0.35752	0.284577	0.433717	-0.0345607	-0.332889	0.280548	-0.57434	0.234419	-0.145883	-0.545764	0.235145	0.199757	-0.107526	0.134334	0.00177047	-0.064499	-0.0983187	-0.377461	-0.469834	-0.600655	0.264623	-0.0698875	-0.394277	0.384444	-0.0299863	-0.145865	-0.14485	-0.158797	-0.535166	-0.304151	-0.363231	-0.528249	-0.156864	0.530201	-0.0547125	0.448691	-0.0186836	-0.0799216	0.0917315	-0.550091	-0.546452	-0.0987875	0.362102	-0.131379	-0.0239961	-0.493897	0.161423
BCKDK	0.50537	0.766754	0.455335	-0.276496	-0.280457	0.0623471	0.625626	-0.0361304	0.149808	-0.0142098	0.428673	0.310076	0.238786	0.152908	-0.684498	-0.334677	0.635085	-0.0158659	-0.367601	-0.430486	-0.556304	0.0226162	0.747723	0.71115	0.441722	0.710865	0.747052	0.440668	0.131652	0.637382	0.183577	0.648163	0.166663	0.553622	0.191663	0.671232	0.0589433	0.802744	0.450386	0.366884	-0.112869	-0.235583	-0.485576	-0.30689	-0.241856	0.196307	0.268159	0.593153	0.267815	-0.663544	0.2776	0.12723	0.282814	-0.528135
BCL10	0.609599	0.620757	0.766884	0.00347546	-0.430722	0.621219	0.234163	0.611051	-0.27417	-0.554221	0.232249	0.390415	-0.264199	0.660632	-0.275045	0.187241	0.857761	-0.0665445	-0.555991	-0.1536	-0.387968	-0.197591	0.389925	0.452521	0.897422	0.836766	0.882567	-0.0679168	0.0749586	0.686535	-0.19692	0.265187	0.130117	0.425759	-0.111998	0.723427	0.273167	0.734115	0.690508	0.21514	-0.483075	-0.311077	-0.632506	0.336359	-0.0217487	0.139565	0.585701	0.782739	0.312938	-0.756587	0.625325	-0.109212	0.537053	0.0441436
BCL11A	-0.448828	-0.456937	0.0213032	0.0860081	0.146421	-0.0598216	-0.317988	0.170912	0.113757	-0.20286	-0.0380381	-0.0934921	-0.328606	0.166927	0.31502	0.240307	-0.0819384	0.170452	0.618762	0.398648	0.178783	0.463884	-0.331581	-0.254776	-0.207611	-0.339367	-0.250785	-0.302376	-0.0815348	-0.135426	-0.380224	-0.478935	-0.072925	-0.434318	0.142182	-0.277884	0.241234	-0.299755	-0.130335	-0.308184	0.0840513	0.243846	0.512755	0.104532	0.26522	0.277047	0.117029	-0.259167	-0.160894	0.12673	-0.299409	-0.0619252	0.184081	0.175798
BCL11B	-0.241202	-0.232127	0.325145	0.123483	0.142906	0.116702	-0.197568	0.336852	-0.098265	-0.368691	0.0462488	0.111819	-0.390525	0.299936	0.138279	0.2563	0.143539	0.335386	0.208773	0.201893	0.0303907	0.118211	-0.19268	-0.0655196	0.0801026	-0.102407	0.0245849	-0.284056	-0.123541	0.101851	-0.478291	-0.373798	-0.0449125	-0.300124	0.0477858	-0.0773363	0.627694	-0.0565735	0.104939	-0.275978	-0.064924	0.0904565	0.206994	0.176295	0.263109	0.480864	0.345873	0.0756479	-0.181652	-0.207621	-0.107582	-0.232878	0.566382	0.121673
BCL2	-0.0506544	-0.149727	0.187424	0.117681	0.0682298	0.175898	-0.328081	0.286496	0.0218736	-0.321457	-0.228609	0.122887	-0.308663	0.310788	0.250788	0.370732	0.0660806	0.12536	0.439422	0.313794	0.112789	0.439787	-0.26467	-0.259692	0.0643226	0.0153774	0.00977137	-0.329359	-0.127304	-0.124721	-0.209699	-0.237712	-0.0334693	-0.0209529	-0.0969598	0.14844	0.212775	-0.155157	0.0467695	0.107031	-0.296876	0.473757	0.0996028	0.178218	0.242097	0.200498	0.204408	0.122119	-0.225037	-0.0650957	0.0705781	0.245103	0.250962	0.18
BCL2A1	0.276945	0.331738	0.789895	0.0760223	-0.231939	0.280578	0.163269	0.335258	-0.199071	-0.352649	0.0863909	0.282551	-0.152743	0.420957	-0.320306	0.0333091	0.563333	-0.0155183	-0.42127	-0.204008	-0.212313	-0.209258	0.188942	0.266458	0.526344	0.551777	0.668054	-0.0548647	0.101284	0.477738	-0.296646	0.137738	0.108317	0.199273	-0.078148	0.509867	0.273858	0.46703	0.957426	0.0929742	-0.404684	-0.166238	-0.510347	0.0805361	-0.0870538	0.102262	0.429135	0.746464	0.422124	-0.504489	0.259005	-0.141948	0.512469	-0.119078
BCL2L1	-0.379083	-0.245376	-0.357106	-0.400678	-0.087959	-0.512953	0.146987	-0.444818	0.0796618	0.45245	0.104647	-0.505737	0.259906	-0.198168	-0.173492	-0.443753	-0.272185	-0.381816	0.144101	-0.249693	-0.151559	-0.00237518	-0.0986261	-0.100904	-0.455659	-0.346539	-0.225406	0.163813	-0.0290007	-0.122003	0.0929408	0.0092635	0.0275491	-0.242339	0.439916	-0.289301	-0.20825	-0.19441	-0.29776	-0.13012	0.301884	0.101441	0.190604	-0.372232	-0.0607258	-0.441991	-0.108413	-0.454421	-0.128635	0.462919	-0.479029	0.00059868	-0.336568	-0.215271
BCL2L10	-0.110324	-0.129019	-0.160989	-0.011654	0.110757	-0.140443	-0.0392062	-0.200246	0.13289	0.171853	-0.122639	-0.123261	0.116551	-0.236806	0.0340301	-0.0899057	-0.22727	-0.0050057	0.0881498	-0.0363938	0.0923676	0.0308355	-0.0913878	-0.127831	-0.197177	-0.143528	-0.184693	0.0522281	-0.020486	-0.187863	0.0619564	-0.0324176	-0.0399555	-0.0632517	-0.0140375	-0.1581	-0.147171	-0.168046	-0.0961532	-0.040216	0.0622532	-8.28e-05	0.0568746	-0.0974244	-0.0698127	-0.055001	-0.238411	-0.12475	-0.0699572	0.213205	-0.120241	0.0360498	-0.182649	-0.0134176
BCL2L11	0.0746061	0.132198	0.50148	-0.0628347	-0.347644	0.193875	0.0756784	0.396353	-0.259124	-0.375657	0.360893	0.0298455	-0.334366	0.385728	-0.189639	0.0210664	0.520822	-0.161053	-0.211591	-0.207005	-0.245387	-0.0984392	0.113202	0.271545	0.429318	0.325549	0.437461	-0.172103	0.0330956	0.495248	-0.337871	-0.0944736	0.0589958	-0.0176782	0.173748	0.210788	0.214807	0.370656	0.445237	-0.124001	-0.0734423	-0.140182	-0.129738	0.163658	0.324028	-0.0121092	0.380662	0.351892	0.242089	-0.348031	0.134088	-0.227821	0.338383	0.0230341
BCL2L12	-0.222509	0.0399372	0.00118177	-0.221089	0.576673	-0.366108	0.552206	-0.337311	0.324474	0.411266	0.323532	-0.111792	0.423665	-0.21615	-0.399303	-0.453113	-0.0100623	0.637007	-0.0543217	-0.39959	-0.23879	-0.0597618	0.278302	0.363672	-0.197327	-0.120226	0.016208	0.547648	0.0824363	0.185253	-0.0513185	0.21634	-0.050714	-0.139792	0.349843	-0.149248	0.149563	0.155335	-0.0341723	-0.169885	0.393026	-0.054369	0.120859	-0.410496	-0.23669	0.497109	0.0245044	-0.12178	-0.0596453	-0.0994428	-0.362766	-0.217393	0.124681	-0.396528
BCL2L13	0.081851	0.29964	0.226785	-0.423977	-0.381025	-0.0766736	0.461489	0.0198349	0.0237281	0.0613574	0.445254	-0.163174	0.122744	0.329677	-0.476683	-0.369747	0.476601	-0.320324	-0.193939	-0.384823	-0.517199	-0.00863682	0.353049	0.426574	0.233618	0.321105	0.467334	0.243881	-0.0314408	0.511874	-0.0317229	0.284168	0.1127	0.113446	0.390567	0.285957	0.0415156	0.473349	0.150033	0.0560548	0.0780243	-0.195182	-0.176682	-0.199636	-0.0431495	-0.185762	0.422905	0.133615	0.0294165	-0.24187	-0.0224404	-0.0513884	0.132697	-0.300702
BCL2L14	0.420423	0.455515	0.716619	0.00700363	-0.289687	0.430904	0.188634	0.510716	-0.236851	-0.463986	0.14554	0.368336	-0.224794	0.727703	-0.284505	0.136844	0.720073	-0.0215285	-0.528189	-0.0905057	-0.328036	-0.295628	0.247397	0.335132	0.675833	0.6275	0.737549	-0.0823769	0.0436958	0.571973	-0.276621	0.201374	0.113864	0.281858	-0.0541192	0.612113	0.469202	0.560915	0.548992	0.159161	-0.463137	-0.220865	-0.541434	0.187154	-0.00439357	0.0872621	0.754653	0.658481	0.163103	-0.62021	0.417508	-0.151241	0.651052	-0.0816078
BCL2L15	0.838539	0.757579	0.514606	0.177922	-0.371823	0.614872	0.146225	0.389654	-0.193032	-0.390277	-0.0841662	0.594336	-0.0341716	0.34571	-0.20559	0.250032	0.569726	-0.0928302	-0.549616	-0.043202	-0.177536	-0.144476	0.42369	0.324408	0.751492	0.872333	0.721683	0.0160953	0.088202	0.367691	0.163755	0.491738	0.127858	0.746931	-0.419885	0.84318	0.0272032	0.605171	0.520223	0.595607	-0.63739	-0.147905	-0.814611	0.249849	-0.200295	0.0615525	0.244647	0.849501	0.205507	-0.653816	0.786336	0.265803	0.293826	-0.00635742
BCL2L2	-0.145281	-0.270453	-0.289499	0.047173	0.127463	-0.101582	-0.223292	-0.131711	-0.131257	0.125867	-0.200673	-0.127637	-0.0084974	-0.225094	0.222843	0.0106827	-0.321675	-0.123595	-0.0227013	0.10368	0.220175	-0.187855	-0.282123	-0.295609	-0.224321	-0.286246	-0.320957	-0.148524	-0.0684436	-0.29573	0.0582313	-0.198343	-0.139599	-0.150892	0.013475	-0.274012	-0.20574	-0.329187	-0.252431	-0.128496	0.0485767	-0.0985128	0.0955163	0.0399509	0.00554036	-0.319676	-0.275057	-0.290305	-0.161141	0.447541	-0.0884088	-0.03989	-0.293851	0.154845
BCL3	0.231201	0.375463	0.846924	-0.103378	-0.201052	0.232873	0.343568	0.39798	-0.180009	-0.387878	0.41863	0.187201	-0.218806	0.521848	-0.483595	-0.111525	0.779929	0.0947547	-0.478981	-0.391267	-0.433846	-0.254468	0.333888	0.503875	0.630437	0.580589	0.782389	0.0262831	0.0855359	0.761579	-0.418847	0.121402	0.0895648	0.0996143	0.198062	0.446474	0.446259	0.653875	0.806681	-0.0928744	-0.198659	-0.312609	-0.378905	0.0363249	0.0350431	0.226321	0.612456	0.662442	0.370877	-0.636284	0.192823	-0.357029	0.649411	-0.21009
BCL6	0.313878	0.34616	0.390253	0.172114	-0.316165	0.316225	0.0679923	0.325117	-0.0303193	-0.345614	0.227624	0.297226	-0.199491	0.245479	-0.126191	0.144231	0.459584	-0.0596498	-0.0162738	-0.0864523	-0.0620422	0.256721	0.306417	0.313052	0.440409	0.460289	0.422821	-0.0426401	0.00594809	0.376788	0.00953221	0.117932	0.0782951	0.293272	-0.129426	0.392342	0.00419421	0.403302	0.436054	0.223604	-0.121976	-0.00297899	-0.143885	0.177143	0.0600587	0.160145	0.194643	0.443566	0.25007	-0.510754	0.33076	0.129962	0.180537	0.0149068
BCL7A	-0.484149	-0.512323	-0.721731	-0.141121	0.191024	-0.546837	-0.239328	-0.561622	0.108671	0.500441	-0.268183	-0.427722	0.22672	-0.550903	0.232534	-0.195197	-0.743308	-0.231667	0.434755	0.150303	0.260045	0.174155	-0.372256	-0.470884	-0.76893	-0.660209	-0.715385	-0.0169407	0.0459717	-0.627639	0.210548	-0.205125	-0.0781839	-0.291002	0.187069	-0.534209	-0.427837	-0.633066	-0.611991	-0.0833622	0.292685	0.303714	0.387181	-0.300529	0.00667186	-0.406208	-0.541442	-0.680584	-0.263303	0.798052	-0.510672	0.202139	-0.625402	-0.0219225
BCL7B	0.228644	0.397176	0.390007	-0.251165	-0.361008	-0.00958261	0.46837	0.0353034	0.106724	0.0348104	0.343358	-0.01597	0.181012	0.278701	-0.543881	-0.316919	0.501815	-0.273778	-0.283967	-0.507424	-0.430376	-0.0551701	0.377384	0.426735	0.308003	0.44735	0.580453	0.277078	0.134902	0.54484	-0.0190206	0.407357	0.170741	0.225007	0.232862	0.417078	0.0849504	0.512136	0.381944	0.170569	-0.0834213	-0.174071	-0.350758	-0.180746	-0.164699	-0.133501	0.361704	0.359902	0.133649	-0.346301	0.0843094	-0.0217909	0.22204	-0.32518
BCL7C	-0.16396	0.102107	-0.3811	-0.228757	0.167046	-0.528537	0.534251	-0.644432	0.736922	0.737316	0.223936	-0.189329	0.734537	-0.569017	-0.367231	-0.541759	-0.276288	0.135769	0.318254	-0.318719	-0.132175	0.351132	0.399887	0.325219	-0.469841	-0.189879	-0.192971	0.747695	0.0957134	-0.0602694	0.401479	0.472682	0.0541089	0.0468702	0.137854	-0.168546	-0.260713	0.0452155	-0.285806	0.100583	0.532753	0.0775903	0.279795	-0.582864	-0.354264	0.206885	-0.377046	-0.2978	-0.0604153	0.0736169	-0.376794	0.196628	-0.317934	-0.476895
BCL9	-0.224588	-0.25069	-0.500798	-0.159928	-0.0647442	-0.390286	-0.270257	-0.383725	0.136648	0.237497	-0.160173	-0.264548	0.032256	-0.405323	0.132565	-0.104617	-0.444418	-0.374794	0.469958	0.109865	0.133163	0.383035	-0.20494	-0.331244	-0.511079	-0.331309	-0.445957	-0.124708	-0.0641297	-0.426009	0.27502	-0.111053	-0.00893388	-0.0118911	0.195374	-0.207485	-0.465884	-0.388067	-0.411862	0.153219	0.121467	0.329081	0.252182	-0.255719	0.259717	-0.383348	-0.471666	-0.365561	-0.162043	0.530846	-0.25726	0.420816	-0.541171	-0.0714589
BCL9L	-0.184042	0.0579341	0.152016	-0.249417	-0.174503	-0.169859	0.166874	0.0697278	-0.0734921	-0.16042	0.528671	-0.0786897	-0.224622	0.161662	-0.238021	-0.185093	0.334257	-0.0611865	0.0745841	0.00945137	-0.296065	0.136427	0.2664	0.327331	0.0447972	0.0461829	0.196747	-0.0181873	-0.0217614	0.434808	-0.172947	-0.0916628	0.0817749	-0.140914	0.482309	-0.0127904	0.225023	0.310347	0.0247604	-0.204697	0.276666	-0.135458	0.23134	-0.163396	0.286851	0.122521	0.27205	-0.0410847	0.102569	-0.232441	-0.240984	-0.205582	0.22492	-0.244744
BCLAF1	-0.162122	-0.475055	-0.0677744	0.202399	0.13139	0.302011	-0.598816	0.433585	-0.341649	-0.401755	-0.238993	-0.212307	-0.559626	0.229677	0.5924	0.481936	-0.176005	0.0462978	0.155032	0.202126	0.299127	-0.0522346	-0.600836	-0.512335	0.0590492	-0.286903	-0.328177	-0.613529	-0.0202123	-0.271651	-0.299949	-0.612105	-0.0912337	-0.321416	-0.111713	-0.300202	0.0545875	-0.453808	-0.114388	-0.240677	-0.120043	0.167803	0.216542	0.592929	0.454337	-0.107382	0.0333271	-0.195972	-0.119434	0.289966	0.109313	-0.133092	-0.0401771	0.673428
BCO1	-0.163755	-0.0513803	-0.154366	-0.101338	0.0503721	-0.148718	0.160449	-0.0824686	-0.0481487	0.0969702	0.374628	-0.177726	0.00652474	-0.0764158	-0.0880431	-0.209597	-0.0220278	0.11499	-0.149013	-0.175992	-0.101809	-0.286615	0.158163	0.23569	-0.0930125	-0.226691	-0.144824	0.153804	-0.0976023	0.163327	0.0474487	-0.0550592	0.0211686	-0.249538	0.107141	-0.366939	0.222717	0.0616031	-0.223937	-0.378353	0.50171	-0.321155	0.349217	-0.0584813	0.0138609	0.0654355	0.113952	-0.313216	0.0909287	-0.0578958	-0.208752	-0.427781	0.0441937	-0.0762335
BCO2	-0.420397	-0.61014	-0.375799	0.175037	0.109785	-0.271551	-0.54073	-0.205623	-0.149655	0.137166	-0.524963	-0.187522	-0.0835846	-0.171134	0.379651	0.159374	-0.572261	-0.291134	0.304005	0.264894	0.486312	-0.00732607	-0.679618	-0.719008	-0.526819	-0.526697	-0.53752	-0.394306	-0.00749557	-0.625379	-0.138711	-0.421888	-0.117885	-0.359125	0.0130856	-0.387708	-0.17598	-0.699666	-0.339791	-0.151096	-0.140493	0.335784	0.188597	-0.0407934	0.137483	-0.494681	-0.255991	-0.425209	-0.207894	0.771062	-0.325846	0.100033	-0.334661	0.168674
BCOR	-0.384198	-0.310986	-0.0784857	-0.255649	0.0467852	-0.209636	-0.154622	0.0464679	-0.0851832	-0.0940723	0.175437	-0.315922	-0.284769	0.119611	0.134446	-0.0437045	-0.0260242	-0.0399269	0.255188	0.277981	-0.116057	0.0979476	-0.170738	-0.11472	-0.193338	-0.304329	-0.195952	-0.223535	-0.135977	0.016483	-0.180578	-0.354116	0.0263269	-0.337682	0.388931	-0.281775	0.137454	-0.150764	-0.188906	-0.283119	0.225668	0.0926987	0.393493	-0.0444502	0.415325	-0.0579457	0.142788	-0.293513	-0.067495	0.177933	-0.330649	-0.149132	0.0473213	0.0199608
BCORL1	0.0343193	0.139859	0.324249	-0.0560738	-0.0321675	0.0479209	0.0169135	0.176194	-0.0989142	-0.280895	0.140776	0.197785	-0.210668	0.19717	-0.109605	0.0587452	0.343442	0.0895485	-0.0150207	0.291449	-0.152541	0.125959	0.174951	0.153889	0.177362	0.242973	0.282261	-0.11578	0.00721931	0.279438	-0.167177	-0.0277729	0.098779	0.0688793	0.200693	0.229746	0.152126	0.26639	0.251661	0.0245175	-0.14319	-0.0248963	-0.0670634	-0.0756545	0.190213	0.168273	0.196483	0.256646	0.091301	-0.270677	0.0131247	-0.00135424	0.268943	-0.19301
BCR	0.244957	0.521819	0.191249	-0.363748	-0.156896	-0.084955	0.596494	-0.0639119	0.162557	0.0490019	0.697839	0.0148004	0.139228	-0.0352845	-0.582449	-0.427842	0.485359	0.114961	-0.175797	-0.555078	-0.555276	0.0856968	0.685258	0.751977	0.285542	0.384414	0.424293	0.438915	0.0559966	0.620745	0.143199	0.395024	0.0780964	0.263261	0.317695	0.238518	0.0389191	0.659987	0.131218	0.0535219	0.352725	-0.25405	-0.0304898	-0.256585	0.0536714	0.29827	0.139312	0.196051	0.233783	-0.529261	0.0731532	-0.0862433	0.133294	-0.41453
BCRP3	0.101916	0.173765	0.00273214	-0.073434	-0.0310054	0.0044403	0.188621	-0.00654843	0.050422	0.0154333	0.265032	0.0104859	0.0311259	-0.0475961	-0.139079	-0.11848	0.135226	0.066261	-0.0209122	-0.179707	-0.136079	0.0482018	0.239265	0.276015	0.101293	0.0959535	0.0893338	0.154415	-0.0319858	0.194558	0.0918071	0.117867	-0.000974419	0.0769816	0.0599151	0.0257519	-0.012165	0.209982	-0.0379334	-0.0183206	0.187358	-0.0607188	0.0679923	-0.0279288	-0.00310615	0.130705	0.00102416	0.00954184	0.0561653	-0.170676	0.0549007	-0.0491171	0.00779989	-0.0727405
BCS1L	-0.403955	-0.445053	-0.397351	0.454695	0.19702	-0.322138	-0.289471	-0.333174	0.18197	0.28134	-0.350279	0.134244	0.158776	-0.367394	0.248524	0.104848	-0.570968	0.00100907	0.445907	0.224498	0.644281	0.202478	-0.368295	-0.422328	-0.579055	-0.497264	-0.520825	-0.0580393	0.0201562	-0.549532	-0.00251679	-0.221114	-0.159418	-0.293322	-0.131097	-0.385185	-0.175526	-0.540678	-0.32722	-0.135872	0.104974	0.283274	0.340877	-0.179526	-0.105986	-0.0711605	-0.36794	-0.402921	-0.131788	0.496623	-0.374843	0.120665	-0.309527	-0.00874762
BCYRN1	0.032824	0.0565208	-0.259838	0.0391714	0.136954	-0.166694	0.0543751	-0.315853	0.262764	0.304005	-0.200725	-0.0133265	0.330083	-0.282554	-0.0373634	-0.119879	-0.233572	-0.0498559	0.168123	0.0652349	0.151152	0.234297	0.0635873	-0.0893598	-0.227835	-0.00288731	-0.10917	0.19527	0.0459058	-0.234739	0.302953	0.21774	-0.0403365	0.192365	-0.0526499	0.0700362	-0.39603	-0.0926459	-0.12494	0.275796	-0.0341185	0.144247	-0.0674173	-0.220915	-0.308336	-0.164311	-0.316921	-0.048579	-0.0493112	0.203535	-0.0604955	0.352316	-0.357217	-0.132528
BDH1	0.0883946	0.0383896	-0.236165	0.0369546	0.0012948	-0.191134	-0.0646692	-0.355978	0.0427976	0.283064	-0.356341	0.0933417	0.283013	-0.299433	-0.0514292	-0.073796	-0.3195	-0.23634	-0.0462424	-0.00343933	0.159265	-0.0390665	-0.0761191	-0.22862	-0.268342	-0.0289837	-0.123421	0.0650226	0.0985702	-0.33797	0.258139	0.20458	-0.00371022	0.213297	-0.0631318	0.0953879	-0.273157	-0.183925	-0.12836	0.303324	-0.222599	0.159157	-0.274631	-0.253999	-0.212594	-0.333363	-0.313033	0.00471426	-0.0576032	0.299177	-0.0222802	0.328401	-0.2833	-0.170263
BDH2	0.215371	0.0864093	-0.476191	0.189789	0.0678972	-0.0204008	-0.0530313	-0.344167	0.319967	0.389499	-0.401072	0.0930064	0.439704	-0.487569	0.166531	0.0314476	-0.448173	-0.0896455	0.145249	0.11961	0.297949	0.1881	0.0243517	-0.184207	-0.243162	-0.0529429	-0.316708	0.241824	0.0751489	-0.4805	0.546235	0.297004	0.0272586	0.340407	-0.440014	0.0356879	-0.522923	-0.243856	-0.299014	0.459499	-0.0410475	0.257971	-0.0880718	-0.0738973	-0.363961	-0.168814	-0.565143	-0.0836979	-0.134086	0.245319	0.161416	0.512662	-0.531972	0.0364085
BDKRB1	0.640206	0.673285	-0.0480823	-0.0140422	-0.329229	0.157017	0.314358	-0.149733	0.0731923	0.145731	0.0690386	0.288028	0.337423	-0.206866	-0.277512	-0.152553	0.169611	-0.257905	-0.333682	-0.156047	-0.155378	-0.0183362	0.560446	0.386694	0.279486	0.527819	0.334888	0.351124	0.0698158	0.166039	0.608449	0.63089	0.0788575	0.683947	-0.259356	0.461546	-0.427309	0.451647	0.103948	0.542963	-0.103853	-0.166728	-0.461723	-0.11034	-0.334874	-0.1917	-0.218653	0.359683	0.269696	-0.293032	0.45169	0.354495	-0.273443	-0.202172
BDKRB2	0.536069	0.518837	-0.193278	-0.0127092	-0.263137	0.0823902	0.120882	-0.194973	0.0557504	0.145258	-0.0763449	0.251997	0.275763	-0.273354	-0.13613	-0.0610845	0.00140218	-0.291801	-0.221141	0.0319159	-0.0618677	0.0143374	0.384297	0.169385	0.110931	0.369112	0.151593	0.213496	0.0297624	-0.0402675	0.615176	0.513169	0.0753988	0.606376	-0.240722	0.349514	-0.449409	0.246209	-0.0655771	0.517931	-0.147505	-0.0489101	-0.383105	-0.129992	-0.219911	-0.274758	-0.322527	0.20783	0.176538	-0.121176	0.370693	0.429342	-0.355422	-0.168883
BDNF	0.470899	0.476532	-0.123925	0.0795909	-0.114182	0.105738	0.190191	-0.154145	0.183999	0.141145	-0.0440792	0.25923	0.309871	-0.281229	-0.151669	-0.0753488	0.00679894	-0.0777311	-0.120734	-0.0615227	-0.00955347	0.166299	0.407483	0.227438	0.119908	0.368239	0.128965	0.278135	0.13377	-0.0049188	0.513786	0.473196	0.0994201	0.60314	-0.264597	0.397451	-0.423756	0.244987	0.0292291	0.614614	-0.105936	0.0549656	-0.360951	-0.0858744	-0.237207	-0.0273106	-0.313378	0.303134	0.047465	-0.188458	0.347176	0.494255	-0.279507	-0.136877
BDNF-AS	-0.331348	-0.506665	-0.642647	0.158494	0.147808	-0.274538	-0.458175	-0.374571	0.154887	0.342904	-0.55192	-0.209768	0.151548	-0.4158	0.452782	0.141348	-0.753474	-0.227226	0.506759	0.30673	0.504115	0.239039	-0.518316	-0.659724	-0.644771	-0.577468	-0.697595	-0.159895	-0.0329934	-0.782998	0.232912	-0.223989	-0.11258	-0.195562	-0.171566	-0.403716	-0.411494	-0.73991	-0.516511	0.0455052	0.0306017	0.418068	0.307994	-0.063181	-0.0451509	-0.384801	-0.527593	-0.539677	-0.264488	0.730563	-0.265718	0.351649	-0.580342	0.200931
BDP1	0.259274	0.0594538	0.457375	0.464722	-0.1073	0.682051	-0.45431	0.811018	-0.568701	-0.822604	-0.101089	0.451321	-0.700677	0.542869	0.391378	0.725005	0.399353	0.178815	-0.171199	0.447116	0.22165	-0.0816909	-0.160821	-0.121893	0.59188	0.331536	0.252205	-0.619501	-0.0162019	0.165512	-0.345842	-0.364444	0.0153001	0.0909446	-0.35692	0.287314	0.32755	0.112309	0.32044	0.0319528	-0.463282	0.00146314	-0.183732	0.668061	0.547297	0.260363	0.361707	0.448353	0.0706009	-0.415001	0.4959	-0.0893405	0.443499	0.476222
BEAN1	0.452639	0.508196	0.532772	-0.0121069	-0.362756	0.330463	0.231723	0.283044	-0.110477	-0.294081	0.192699	0.279685	-0.0881435	0.303188	-0.300751	-0.00316927	0.556645	-0.146458	-0.359718	-0.186487	-0.272657	-0.0747157	0.376118	0.390344	0.561317	0.624733	0.632528	0.0459329	0.048048	0.488331	-0.0155316	0.283184	0.134136	0.390552	-0.0932592	0.556425	0.0611077	0.561843	0.595632	0.255826	-0.287944	-0.201022	-0.463772	0.108837	-0.0795895	0.0240411	0.267745	0.624046	0.430449	-0.517123	0.406355	0.0269994	0.284038	-0.0874965
BECN1	0.0711146	0.0264006	-0.22248	-0.342031	0.0614157	-0.0711566	0.13761	-0.169369	-0.0788036	0.210755	0.104444	-0.391302	0.111445	-0.217719	-0.0515689	-0.289537	-0.115132	-0.102539	-0.311769	-0.301794	-0.240659	-0.324145	0.0473596	0.058449	-0.012154	-0.069224	-0.106158	0.126028	0.0502858	0.00495633	0.217886	0.0679172	0.0860888	0.0426827	0.172843	-0.145012	-0.272336	-0.00925869	-0.120459	-0.00980873	0.203153	-0.242099	-0.0892255	0.0134196	-0.101693	-0.27178	-0.217934	-0.146164	0.0253293	0.20994	0.0343033	-0.0992179	-0.301992	0.0828454
BEGAIN	0.297485	0.315024	0.158388	0.129912	-0.244213	0.151251	0.0951468	0.0655503	0.123299	-0.0577967	-0.0235234	0.266501	0.0914009	0.059428	-0.13969	0.0415648	0.203237	-0.161466	0.0183024	0.0109103	-0.00169194	0.252553	0.221839	0.146812	0.210181	0.374065	0.297308	0.0799049	0.0680988	0.120975	0.133427	0.263731	-0.0110726	0.364311	-0.161263	0.421886	-0.122188	0.248204	0.200388	0.406404	-0.230953	0.0677261	-0.271145	-0.0143319	-0.144623	0.00369621	0.00593322	0.354775	0.0228089	-0.241248	0.242729	0.318485	0.0247323	-0.0928865
BEND3	-0.0890193	0.0887244	0.27877	-0.266741	0.236936	-0.0344614	0.264296	0.143479	-0.0783748	-0.198156	0.508237	-0.0664484	-0.20163	0.169077	-0.241067	-0.155256	0.365238	0.500023	-0.165005	-0.201756	-0.389565	-0.154832	0.256635	0.396055	0.196037	0.0642936	0.197577	0.0882639	0.0377978	0.453159	-0.279987	-0.086751	0.0452039	-0.176547	0.356795	-0.078176	0.429084	0.33313	0.101246	-0.356219	0.291035	-0.222547	0.184183	-0.0603187	0.282882	0.514643	0.328228	0.038691	0.0919342	-0.380096	-0.110337	-0.435897	0.408102	-0.173909
BEND5	-0.599266	-0.656235	-0.647956	0.0635399	0.277213	-0.505424	-0.328179	-0.457726	0.289668	0.433612	-0.260282	-0.37579	0.14934	-0.510253	0.356575	-0.0637158	-0.763563	-0.0445119	0.712053	0.21032	0.433361	0.362145	-0.46999	-0.501965	-0.790892	-0.780702	-0.804281	-0.0438221	-0.0721581	-0.652804	0.108903	-0.33967	-0.138273	-0.448374	0.036569	-0.667316	-0.259207	-0.734682	-0.578769	-0.21357	0.401535	0.414176	0.678067	-0.210464	0.0466216	-0.164805	-0.504262	-0.712358	-0.306769	0.716572	-0.562238	0.154448	-0.484189	0.0790209
BEND6	-0.367417	-0.381349	-0.254628	-0.0289348	0.0957523	-0.1354	-0.172548	-0.0408142	0.155917	0.0837222	0.0303542	-0.270561	-0.0805853	-0.0917421	0.269337	0.0371215	-0.246049	0.0442769	0.500092	0.138486	0.130902	0.291913	-0.221526	-0.170925	-0.279857	-0.421353	-0.382094	-0.0722628	-0.188117	-0.193027	-0.0566114	-0.301212	-0.140452	-0.362166	0.052363	-0.414027	0.0268765	-0.312629	-0.30887	-0.288002	0.329927	0.0734448	0.563041	0.0600495	0.147242	0.0867592	-0.109437	-0.42953	-0.172419	0.256965	-0.264984	-0.0681066	-0.10617	0.183268
BEND7	-0.070251	-0.0652987	-0.323219	-0.0862195	0.131307	-0.19153	0.0518604	-0.200105	0.0557334	0.175073	0.26004	-0.207803	0.03759	-0.400093	0.000721874	-0.210522	-0.204942	0.0931582	0.0274566	-0.222495	-0.00717019	-0.062517	0.108067	0.139956	-0.167259	-0.241674	-0.310551	0.130452	0.00536842	-0.0156752	0.232464	-0.0465721	0.00222501	-0.0783833	0.0624208	-0.365103	-0.178346	-0.0671031	-0.278133	-0.153009	0.500885	-0.0748412	0.353998	-0.0692498	0.128456	-0.00270494	-0.304804	-0.295656	0.0181661	0.120104	-0.111722	-0.123648	-0.29023	-0.0153
BEST1	0.139255	0.176528	0.825231	0.151947	-0.174186	0.296644	0.0226797	0.434308	-0.313227	-0.492283	0.0869147	0.301685	-0.340178	0.496141	-0.199267	0.144082	0.546912	0.0740295	-0.342056	-0.0636643	-0.130291	-0.228218	0.0533005	0.180894	0.49916	0.427727	0.585663	-0.218785	0.0990847	0.457562	-0.455589	-0.0709751	0.124088	0.0202047	-0.0409303	0.36602	0.455486	0.374812	0.895146	-0.0953016	-0.382499	-0.160723	-0.357823	0.15877	0.0385187	0.197631	0.503616	0.659207	0.342498	-0.487975	0.178221	-0.285117	0.6393	-0.0357513
BEST3	-0.60418	-0.625042	-0.526498	0.0284958	0.375745	-0.373544	-0.254425	-0.274284	0.231706	0.290851	-0.0940852	-0.389713	0.0377342	-0.347213	0.373187	-0.0238249	-0.581374	0.165753	0.646126	0.230605	0.333627	0.318401	-0.386757	-0.361814	-0.615554	-0.724715	-0.709266	-0.0418283	-0.0536296	-0.472111	-0.00285717	-0.407068	-0.176053	-0.514685	0.0880232	-0.670683	-0.141567	-0.602539	-0.498217	-0.340136	0.48028	0.421517	0.752519	-0.0764358	0.129234	0.0316281	-0.339556	-0.68583	-0.23532	0.545403	-0.5111	-0.0152952	-0.35318	0.153309
BEST4	-0.352875	-0.558695	-0.317557	0.649631	0.204397	-0.157638	-0.586647	-0.139869	-0.206712	0.0686751	-0.587878	0.190011	-0.0831114	-0.213228	0.436888	0.302928	-0.616119	-0.14189	0.257748	0.331762	0.85679	-0.0344123	-0.634948	-0.676583	-0.477986	-0.487553	-0.532625	-0.406305	0.0469729	-0.643662	-0.112049	-0.424355	-0.220256	-0.295496	-0.277657	-0.349383	-0.16279	-0.689325	-0.224795	-0.0954858	-0.170013	0.306939	0.157451	0.0558888	-0.0484358	-0.372492	-0.293957	-0.281172	-0.151203	0.640286	-0.253982	0.0913226	-0.277569	0.217443
BET1	0.473811	0.150122	0.0569232	0.344955	-0.124106	0.733704	-0.318801	0.50182	-0.300067	-0.342691	-0.449284	0.324143	-0.177954	0.338531	0.525167	0.633604	0.0514541	-0.0309897	-0.228817	0.472585	0.229809	-0.165686	-0.156738	-0.240916	0.446828	0.250458	0.0810682	-0.28164	0.0407482	-0.183191	0.113381	0.0118962	-0.0702869	0.282049	-0.608098	0.279567	-0.0392018	-0.0580969	0.0462348	0.265881	-0.508008	-0.0164807	-0.358461	0.683186	-0.169696	-0.0583311	0.0868451	0.230453	-0.091664	-0.139875	0.662875	0.140012	0.0317102	0.634055
BET1L	0.602571	0.769997	0.0923295	-0.289942	-0.346656	0.0245481	0.609754	-0.172348	0.291628	0.198972	0.377085	0.163426	0.404644	-0.0858864	-0.579453	-0.384921	0.394433	-0.190548	-0.294035	-0.45723	-0.480179	0.0664971	0.732315	0.644105	0.322799	0.583047	0.515449	0.544126	0.0866697	0.454799	0.512745	0.761501	0.127923	0.642858	0.0537338	0.537103	-0.242579	0.659794	0.143246	0.482492	0.0296225	-0.212314	-0.41765	-0.273011	-0.304571	-0.024617	-0.0178511	0.362257	0.144408	-0.473613	0.341735	0.281878	-0.0741317	-0.418351
BEX2	-0.323993	-0.258634	-0.304657	-0.0709666	0.209252	-0.267343	0.10523	-0.246309	0.407228	0.299588	0.161687	-0.299614	0.185116	-0.303909	0.0682152	-0.198413	-0.272431	0.202999	0.436885	-0.0664764	0.044127	0.283911	-0.0110388	0.0463441	-0.336051	-0.394909	-0.373675	0.249404	-0.0376837	-0.113054	0.0670557	-0.0850809	-0.0437213	-0.306393	0.0296101	-0.462949	-0.00548784	-0.200203	-0.316906	-0.273956	0.528553	0.0357514	0.579858	-0.127876	-0.0995214	0.20949	-0.210898	-0.435557	-0.104118	0.147648	-0.333554	-0.108246	-0.149216	-0.0123778
BEX4	-0.0692899	-0.252064	-0.380357	0.130337	0.0437328	0.0763907	-0.275346	-0.0520375	0.0993044	0.095744	-0.238141	-0.13401	0.0038049	-0.243169	0.442094	0.190006	-0.412168	-0.0299247	0.329821	0.226873	0.264391	0.159541	-0.246221	-0.29004	-0.212549	-0.329007	-0.446796	-0.0839969	-0.0210499	-0.390191	0.212754	-0.148509	-0.091959	-0.105588	-0.29059	-0.319254	-0.155356	-0.391324	-0.342229	-0.0218732	0.134196	0.168033	0.318013	0.242203	-0.110703	-0.023843	-0.342382	-0.32159	-0.167913	0.268715	0.030786	0.117365	-0.27139	0.373014
BEX5	0.344321	0.280042	-0.207707	0.0798919	-0.256673	0.0793682	0.0134287	-0.140332	0.226323	0.163094	-0.210817	0.146791	0.268763	-0.178396	0.0164192	0.0365283	-0.0857868	-0.314809	0.139726	0.090848	0.0936844	0.307899	0.15666	-0.0178998	0.00770393	0.220248	0.0349574	0.145463	0.0297673	-0.177	0.458794	0.358331	0.00650364	0.438506	-0.283719	0.29416	-0.455703	0.040484	-0.072977	0.484448	-0.178566	0.145348	-0.206162	-0.0423425	-0.203602	-0.22356	-0.29923	0.117898	-0.0269844	0.026471	0.263443	0.522439	-0.359365	-0.0221105
BFAR	0.242177	0.362674	0.0783596	-0.16363	-0.25272	0.0742798	0.293758	-0.0204278	0.290814	0.0714662	0.103965	0.153064	0.234746	0.123688	-0.194721	-0.065839	0.29478	-0.135984	0.115937	0.122301	-0.240609	0.329816	0.355425	0.284263	0.172088	0.32906	0.305827	0.279123	-0.043243	0.198746	0.185774	0.382184	0.0868892	0.29355	-0.020763	0.353393	-0.076788	0.344458	0.0164925	0.269446	-0.0736421	0.00340913	-0.0944334	-0.157019	-0.214661	0.0494701	0.106332	0.153326	-0.0106025	-0.275214	0.158208	0.261576	0.0299427	-0.226786
BFSP1	0.167816	0.193892	-0.363202	-0.10576	0.371221	-0.21756	0.206838	-0.451372	0.373706	0.412883	-0.100837	-0.0774974	0.452679	-0.508943	-0.166927	-0.290173	-0.277474	0.221105	0.0133432	-0.23623	-0.0221056	0.13166	0.225535	0.0736549	-0.219172	0.0227539	-0.172681	0.389969	0.0567588	-0.211797	0.471048	0.346206	0.069866	0.326451	-0.0804733	0.0440438	-0.445078	-0.0250542	-0.229436	0.349937	0.132173	0.0456838	-0.099848	-0.297796	-0.265343	0.038547	-0.482029	-0.0499177	-0.0376885	0.135792	0.0201626	0.346964	-0.416856	-0.229561
BGN	-0.46561	-0.393639	0.0320771	-0.0739829	0.22362	-0.221697	-0.0507447	-0.00854417	0.155249	-0.00761666	0.196332	-0.253619	-0.16236	-0.0142119	0.0495536	-0.090171	-0.0814298	0.269419	0.315958	-0.0423911	-0.0170977	0.110607	-0.185673	-0.0258745	-0.221534	-0.380886	-0.230095	-0.0535135	-0.152397	0.0331401	-0.356117	-0.371953	-0.0582205	-0.509518	0.241319	-0.434888	0.379241	-0.180804	-0.103936	-0.515949	0.351739	-0.0469968	0.507562	-0.0484658	0.185324	0.30861	0.096174	-0.302024	-0.0829121	0.0919697	-0.395664	-0.374081	0.2455	0.015208
BHLHA15	0.671007	0.630048	0.143298	-0.0606639	-0.206879	0.253617	0.236956	0.0191314	0.0422744	-0.0286775	-0.0506562	0.292786	0.198315	0.072513	-0.26909	-0.0285003	0.306582	-0.144537	-0.303687	-0.132744	-0.215827	0.0267331	0.397211	0.251779	0.385319	0.596425	0.466408	0.197771	0.091189	0.185995	0.397269	0.552414	0.0947887	0.658141	-0.162877	0.62457	-0.277742	0.423099	0.219385	0.556975	-0.372695	-0.121325	-0.582726	-0.0340985	-0.246757	-0.113626	-0.016442	0.459036	0.0977497	-0.322228	0.510772	0.375589	-0.0748045	-0.16021
BHLHB9	-0.538038	-0.603904	-0.520593	-0.0518663	0.154225	-0.255718	-0.308747	-0.161524	0.00659075	0.179099	-0.0350449	-0.434212	-0.101638	-0.319187	0.451576	0.0151311	-0.534602	-0.00190049	0.381355	0.294234	0.229349	0.0459843	-0.386526	-0.33778	-0.501661	-0.707558	-0.707772	-0.151756	-0.0975697	-0.403832	-0.0198141	-0.47041	-0.126114	-0.530035	0.0687315	-0.734715	-0.076606	-0.559025	-0.518817	-0.437103	0.488995	0.0711531	0.670956	0.0720365	0.211419	-0.0702465	-0.310936	-0.697146	-0.208947	0.510588	-0.405454	-0.198957	-0.318667	0.274778
BHLHE40	0.220216	0.37545	0.428537	-0.179364	-0.196093	0.133908	0.328534	0.212832	0.0451092	-0.200367	0.463644	0.0599556	-0.102641	0.256509	-0.368532	-0.172133	0.549934	0.0386469	-0.19973	-0.375801	-0.401097	0.00896881	0.40772	0.493223	0.432085	0.41761	0.521449	0.135267	-0.00413813	0.577105	-0.0740542	0.175855	0.0866378	0.169313	0.164334	0.30614	0.181546	0.54378	0.387974	0.0118775	0.0624573	-0.238668	-0.132056	0.00585472	0.0435379	0.205617	0.326353	0.358493	0.269816	-0.486008	0.15848	-0.138236	0.311435	-0.153902
BHLHE40-AS1	-0.194442	-0.277502	-0.487468	-0.0428091	-0.0220657	-0.217697	-0.24259	-0.303349	0.0752176	0.279005	-0.309421	-0.241073	0.136123	-0.25756	0.253295	-0.00920614	-0.444503	-0.321437	0.301156	0.21587	0.224819	0.143168	-0.273089	-0.391752	-0.415696	-0.332794	-0.414508	-0.0660498	-0.086303	-0.472939	0.246603	-0.094228	0.0671265	-0.0810456	-0.0454474	-0.22379	-0.368836	-0.419783	-0.40549	0.0507322	0.0616312	0.186092	0.206655	-0.0980232	-0.0408077	-0.408346	-0.337736	-0.402114	-0.174084	0.53081	-0.179719	0.256246	-0.477416	0.086163
BHLHE41	-0.553733	-0.580942	-0.514588	-0.112655	-0.0158148	-0.33665	-0.266294	-0.215682	0.0838518	0.243422	-0.0232161	-0.507185	-0.0440458	-0.243941	0.350693	-0.0625941	-0.47309	-0.266358	0.552731	0.195408	0.208112	0.262324	-0.398508	-0.365569	-0.525329	-0.632463	-0.597024	-0.142748	-0.046519	-0.372998	0.0107286	-0.397571	-0.086352	-0.479266	0.206101	-0.596021	-0.266005	-0.525006	-0.468498	-0.323716	0.417011	0.208856	0.623746	-0.0139348	0.177929	-0.299925	-0.300249	-0.687024	-0.209719	0.604214	-0.454278	-0.0168139	-0.436034	0.218671
BHMT2	-0.340871	-0.40061	-0.282979	0.00429612	0.119229	-0.226501	-0.193927	-0.199113	-0.0154103	0.18908	-0.171911	-0.259574	0.0285795	-0.221986	0.212924	-0.0367153	-0.377507	-0.0717445	0.261593	0.0914326	0.21174	0.0523002	-0.332488	-0.319755	-0.363753	-0.397153	-0.393093	-0.0870389	0.103494	-0.333628	-0.0443095	-0.250558	-0.00179461	-0.294523	0.0530064	-0.357169	-0.158165	-0.401648	-0.211437	-0.185192	0.145539	0.185596	0.277809	-0.0499944	0.0553679	-0.152121	-0.250888	-0.347212	-0.128122	0.450481	-0.285877	0.00199559	-0.263076	0.111203
BICC1	-0.310547	-0.486521	-0.528475	-0.0070486	0.0722644	-0.292669	-0.425649	-0.321611	-0.0962316	0.290632	-0.458432	-0.334105	0.0558769	-0.325439	0.338562	0.0262193	-0.635274	-0.362518	0.265021	0.15355	0.337207	0.014249	-0.53841	-0.623508	-0.536477	-0.50424	-0.569736	-0.237582	-0.07103	-0.630295	0.123927	-0.263076	-0.141077	-0.211825	0.00378301	-0.374553	-0.365606	-0.645379	-0.426333	-0.0173739	-0.0207634	0.263053	0.161217	-0.0675195	0.052984	-0.549614	-0.412745	-0.462377	-0.22811	0.801916	-0.270573	0.204745	-0.513237	0.176108
BICD1	0.523606	0.434268	-0.292644	0.0969855	-0.27423	0.128643	-0.0277787	-0.191758	0.211749	0.12448	-0.257718	0.236348	0.259972	-0.270939	0.0152321	0.067086	-0.114935	-0.320155	0.190289	0.0776437	0.105372	0.438204	0.259518	-0.00363598	0.0299463	0.32113	0.0216706	0.142921	-0.00195445	-0.234554	0.681259	0.457791	0.0937284	0.680727	-0.388687	0.441284	-0.564373	0.073269	-0.150201	0.74361	-0.227967	0.267459	-0.265499	-0.0527363	-0.205798	-0.200844	-0.408515	0.20063	-0.0635618	-0.0353989	0.413104	0.759645	-0.44517	-0.0467371
BICD2	0.274276	0.276284	-0.123004	0.0137844	-0.317083	0.0339458	-0.0521168	-0.14225	0.31977	0.0722537	-0.184288	0.174749	0.159565	-0.200338	-0.00832906	0.0475633	-0.0260196	-0.365696	0.283164	0.205365	0.0392511	0.503592	0.193125	-0.0194582	-0.00961804	0.271512	0.0840144	0.0606489	0.00768975	-0.152216	0.38232	0.286377	0.0751357	0.452084	-0.161593	0.36732	-0.464395	0.0886526	0.0108003	0.509491	-0.228492	0.19854	-0.201321	-0.117185	-0.0905674	-0.170895	-0.354903	0.194103	0.0842964	-0.015026	0.217321	0.607863	-0.323095	-0.0891018
BID	0.302274	0.486875	0.777713	-0.100082	-0.17518	0.246085	0.518927	0.318272	0.0134463	-0.218652	0.405468	0.213017	0.0287691	0.454183	-0.523127	-0.163759	0.737945	0.156812	-0.554866	-0.37477	-0.455852	-0.305086	0.465727	0.596253	0.609814	0.6015	0.777647	0.260758	0.064349	0.742249	-0.282276	0.326335	0.159141	0.1667	0.0743615	0.461676	0.42958	0.705573	0.748428	-0.0312973	-0.148089	-0.387671	-0.421358	-0.00560008	-0.137739	0.29068	0.565402	0.645037	0.350169	-0.692235	0.225564	-0.347874	0.62601	-0.259063
BIK	0.617	0.721414	0.28707	-0.0529751	-0.388741	0.234715	0.511241	0.0102582	0.0908155	0.102907	0.157087	0.336217	0.378704	0.0982566	-0.456212	-0.190861	0.427216	-0.216355	-0.557024	-0.299749	-0.313475	-0.220632	0.594992	0.520871	0.467309	0.652559	0.623736	0.434381	0.0539255	0.415877	0.321516	0.691736	0.0465393	0.587937	-0.186645	0.584836	-0.0998301	0.630091	0.360155	0.419547	-0.215523	-0.300766	-0.628452	-0.0936193	-0.450482	-0.0961771	0.150803	0.533344	0.2616	-0.48714	0.442897	0.112406	0.084834	-0.262933
BIN1	-0.0560192	0.19541	0.469265	-0.118276	0.111326	-0.0330398	0.416325	0.15253	-0.0870571	-0.146955	0.508374	0.149148	-0.0727463	0.315224	-0.429539	-0.213015	0.462443	0.37508	-0.354907	-0.341965	-0.35538	-0.312571	0.338229	0.516142	0.245704	0.174053	0.404772	0.182598	0.0453679	0.589422	-0.355553	0.0688321	0.0188635	-0.12453	0.321377	0.0966549	0.657531	0.457056	0.254135	-0.270306	0.160791	-0.258145	-0.0394489	-0.123663	0.011852	0.437243	0.573592	0.22406	0.0934851	-0.497494	-0.118669	-0.484078	0.655893	-0.302428
BIN2	0.154748	0.234277	0.81866	0.0854887	-0.14809	0.287148	0.129773	0.452218	-0.322395	-0.485795	0.255048	0.28241	-0.342934	0.530613	-0.280204	0.073815	0.610453	0.146888	-0.547617	-0.177797	-0.232847	-0.473537	0.161386	0.32511	0.538333	0.407152	0.604324	-0.145875	0.0490227	0.5889	-0.460763	-0.0398823	0.144298	-0.0259646	0.0279237	0.296445	0.635904	0.46983	0.7816	-0.212689	-0.244997	-0.318867	-0.325952	0.15409	0.0712499	0.234385	0.625798	0.606773	0.369347	-0.564005	0.170981	-0.486834	0.754126	-0.0861414
BIN3	-0.205894	-0.240061	-0.10128	0.135752	-0.0490308	-0.268632	-0.137092	-0.259859	-0.082046	0.250478	-0.390653	0.0184365	0.20288	-0.0567093	-0.0122818	-0.0394364	-0.286201	-0.376291	-0.0194716	0.0535104	0.289594	-0.134607	-0.335846	-0.400037	-0.343115	-0.173933	-0.10843	-0.0900551	0.0912767	-0.314938	-0.069603	-0.0129329	-0.0494562	-0.111376	0.0635457	-0.0212436	-0.158681	-0.312608	-0.0165014	0.0576691	-0.279754	0.193655	-0.209444	-0.233423	-0.165135	-0.527207	-0.0680991	-0.0860403	-0.0845152	0.478744	-0.249045	0.116567	-0.184103	-0.133455
BIN3-IT1	0.138536	0.0650946	0.0734905	0.549343	-0.151442	0.160894	-0.169117	0.0876339	-0.0753318	-0.0714229	-0.282433	0.410687	0.0439049	0.00509417	0.0942752	0.275611	-0.0449147	-0.151525	-0.0189217	0.181001	0.474942	0.0346954	-0.064341	-0.142639	0.0529183	0.150993	0.0660472	-0.10572	0.0725196	-0.13946	0.0305766	0.0602903	-0.0370067	0.159186	-0.386623	0.192486	-0.147197	-0.0415817	0.16913	0.19621	-0.307479	0.0878457	-0.21451	0.0944604	-0.0795243	-0.126084	-0.0733033	0.240753	0.11243	-0.00852092	0.157463	0.180678	-0.05607	0.0597117
BIRC2	0.508881	0.204961	0.337879	0.43196	-0.336579	0.858643	-0.348495	0.731849	-0.444932	-0.600338	-0.293692	0.416558	-0.409908	0.555893	0.441632	0.714601	0.321029	-0.125067	-0.234188	0.298553	0.202429	-0.0913675	-0.130722	-0.140255	0.677176	0.432816	0.31372	-0.433363	0.000801288	0.053318	-0.0816218	-0.0872922	-0.0873054	0.29336	-0.602456	0.431842	0.0690863	0.113641	0.318614	0.257253	-0.57726	-0.00425219	-0.398791	0.795844	0.00199383	-0.0258577	0.293205	0.458141	0.0483558	-0.337371	0.740108	0.0923279	0.213446	0.656885
BIRC3	0.10754	0.0752343	0.801647	0.0671624	-0.153748	0.438317	-0.0329046	0.648613	-0.435279	-0.605724	0.128118	0.179599	-0.493847	0.742809	-0.0719147	0.244672	0.623012	0.105202	-0.485179	-0.027555	-0.216663	-0.437461	-0.0720807	0.125474	0.622532	0.363666	0.576825	-0.337327	-0.0215158	0.519431	-0.617874	-0.218113	0.0161675	-0.13246	0.0297887	0.264105	0.674956	0.335577	0.640196	-0.274596	-0.378936	-0.286053	-0.320965	0.375523	0.135376	0.172807	0.751907	0.508669	0.186099	-0.471333	0.229822	-0.516764	0.77308	0.16463
BIRC5	-0.046061	0.117976	0.19271	-0.0847265	0.36342	0.00277132	0.345746	0.0441961	0.32363	-0.0203928	0.364298	0.0190158	0.0579039	-0.0173032	-0.189862	-0.141743	0.2165	0.723028	0.0692188	-0.195255	-0.236772	0.133925	0.300665	0.399567	0.1227	0.0561668	0.118308	0.319621	0.00996823	0.303319	-0.146181	0.0552571	0.0249236	-0.0958538	0.0894849	-0.0644098	0.313439	0.265785	0.0885329	-0.209469	0.307928	-0.14113	0.215264	-0.0601208	-0.0432478	0.930675	0.107682	0.0380708	0.0648508	-0.405602	-0.0764177	-0.259025	0.327825	-0.140209
BIRC6	0.0493936	-0.00320182	0.24879	0.130313	0.0122994	0.242084	-0.251066	0.436484	-0.326638	-0.465203	0.0970022	0.148632	-0.463986	0.23651	0.13822	0.337887	0.235521	0.194762	-0.05581	0.12096	0.0272345	-0.0619371	-0.0651678	-0.0130624	0.265947	0.109786	0.0783912	-0.354288	-0.0740823	0.139449	-0.241604	-0.273318	-0.0201236	-0.023682	-0.0729351	0.0524632	0.264637	0.0712504	0.114962	-0.112253	-0.104465	-0.0219226	0.0607796	0.267058	0.809035	0.238305	0.199343	0.194794	0.0734356	-0.229971	0.169645	-0.128885	0.286522	0.156001
BIRC7	0.0247373	0.0347674	0.0890597	0.113429	0.0201826	0.0504993	0.0843163	0.0480424	-0.0666147	-0.0129049	0.0614758	0.112146	0.0275891	0.0594436	-0.0533356	-0.00560009	0.0545171	0.10638	-0.175088	-0.0917981	0.0167851	-0.1854	0.0431501	0.103987	0.0728975	0.0129468	0.0631457	0.0622174	0.128252	0.103782	-0.0795422	0.0355416	-0.0222895	-0.0454317	-0.0884221	-0.0270122	0.217017	0.0669776	0.0281074	-0.0866418	0.042605	-0.17605	-0.0195335	0.0411945	-0.114726	0.105854	0.125999	0.0384274	-0.00990224	-0.116358	0.014606	-0.206552	0.193623	-0.0109659
BISPR	-0.272884	-0.241651	0.326999	0.000586811	0.177688	-0.0254396	-0.0665948	0.219939	-0.234633	-0.20722	-0.0121859	-0.0133263	-0.233675	0.518451	-0.0457361	0.077645	0.155438	0.167884	-0.164883	-0.021666	-0.0408482	-0.31942	-0.269561	-0.114319	0.023298	-0.115408	0.108152	-0.221233	0.0032255	0.126958	-0.527607	-0.267257	-0.0223345	-0.354115	0.201941	-0.061936	0.582307	-0.0661254	0.124551	-0.316999	-0.151607	-0.0245081	-0.0137632	0.0325607	0.119019	0.0369431	0.645017	0.0107765	-0.0993708	-0.0284947	-0.211477	-0.378319	0.511344	-0.0291695
BIVM	-0.194137	-0.486441	-0.600713	0.403015	0.255076	0.0400754	-0.57553	-0.133702	0.00714286	0.144676	-0.587625	-0.0204356	-0.00624022	-0.419638	0.693685	0.397481	-0.759102	0.040812	0.382348	0.438719	0.649945	0.10964	-0.518147	-0.633404	-0.44685	-0.553904	-0.754422	-0.254556	-0.0464205	-0.792002	0.203227	-0.337485	-0.216742	-0.174863	-0.463273	-0.454404	-0.286272	-0.741318	-0.500261	-0.00573451	0.0267755	0.292824	0.322195	0.275631	-0.0596189	-0.0953823	-0.561426	-0.457929	-0.253842	0.563023	-0.0278791	0.21563	-0.464863	0.496241
BLACAT1	-0.209082	-0.142402	0.00790333	0.0719163	-0.00198359	-0.163505	0.0307062	-0.0927996	0.0458286	0.0502256	0.161111	-0.0987743	-0.0293482	-0.127248	-0.0563161	-0.16567	-0.0600503	0.0322669	0.0886897	-0.153085	0.0784279	0.0149548	-0.00308012	0.0736539	-0.117239	-0.151294	-0.102231	0.0337614	-0.00554032	0.0649378	-0.092248	-0.142976	0.0416753	-0.211464	0.0424722	-0.242353	0.0998758	-0.0323066	0.0326305	-0.244685	0.273237	-0.0572248	0.23946	-0.0759558	-0.0374793	0.0810588	-0.0285148	-0.0972935	0.0745714	0.0237498	-0.217955	-0.198479	0.0319092	-0.0483114
BLCAP	0.0176983	0.134036	-0.489977	-0.144969	-0.284784	-0.323049	0.176449	-0.501949	0.402115	0.480462	-0.00563217	-0.106046	0.458648	-0.41083	-0.148523	-0.285527	-0.254435	-0.45511	0.4094	-0.0847889	0.0182351	0.546719	0.22932	0.0401487	-0.36283	-0.0261588	-0.148286	0.338063	-0.0558293	-0.21789	0.52045	0.359526	-0.0184647	0.260281	0.063502	0.0674765	-0.61457	-0.027407	-0.32937	0.378731	0.175845	0.201419	0.0650628	-0.38121	-0.272996	-0.313267	-0.43419	-0.243045	-0.090171	0.239461	-0.131254	0.550493	-0.602353	-0.25402
BLK	-0.0601435	-0.0105475	0.529086	0.0444811	0.140123	0.121994	0.0293454	0.303102	-0.24526	-0.334253	0.148792	0.134658	-0.291564	0.317557	-0.113701	0.061331	0.314338	0.335113	-0.330935	-0.0493883	-0.138056	-0.36763	-0.0214729	0.136165	0.267632	0.108936	0.268657	-0.147504	-0.0925545	0.327982	-0.445843	-0.186188	0.045005	-0.184017	0.0674816	0.0380981	0.599279	0.183797	0.380085	-0.291352	-0.102839	-0.195666	-0.0932941	0.095188	0.13737	0.329918	0.419637	0.308416	0.0574481	-0.317083	-0.015885	-0.44925	0.645502	-0.039232
BLM	-0.0528638	-0.0298872	0.437683	0.0168615	0.498777	0.217996	0.0206273	0.368698	-0.143664	-0.375775	0.120325	0.105948	-0.309287	0.33826	0.0292504	0.177392	0.292158	0.76963	-0.193369	0.0622346	-0.149581	-0.208822	-0.0325197	0.103477	0.281747	0.0721119	0.181213	-0.119688	-0.0139541	0.248804	-0.434288	-0.225867	0.0226021	-0.17911	0.0848827	0.0129316	0.574648	0.132403	0.244666	-0.262992	-0.0715529	-0.113329	-0.00494927	0.198911	0.198002	0.701403	0.388867	0.209665	0.00878714	-0.36361	0.036076	-0.386569	0.597804	0.0869718
BLMH	-0.299933	-0.153394	-0.417265	-0.209789	0.374832	-0.375677	0.232687	-0.355188	0.511747	0.350026	0.353989	-0.315339	0.208568	-0.441217	-0.073537	-0.339178	-0.242263	0.390051	0.445967	-0.210893	-0.0751046	0.373675	0.171838	0.212643	-0.371342	-0.390156	-0.39295	0.36482	-0.1264	-0.0500267	0.18047	-0.0292587	-0.0209208	-0.226399	0.232281	-0.450505	-0.128798	-0.0928782	-0.437506	-0.229022	0.697064	-0.0391764	0.633692	-0.263388	-0.00797426	0.391247	-0.32012	-0.505718	-0.0920805	0.114064	-0.360905	-0.0579872	-0.255934	-0.159023
BLNK	0.180383	0.164053	0.321125	0.108465	-0.22955	0.333954	-0.084171	0.384842	-0.143735	-0.403683	0.00842133	0.22244	-0.290709	0.524926	0.0311215	0.264578	0.373463	-0.0699289	0.0238475	0.098837	-0.0381193	0.112929	0.0287106	0.0507369	0.357999	0.295322	0.33299	-0.215743	-0.0409278	0.212573	-0.151892	-0.0395988	0.0874232	0.121847	-0.123903	0.333321	0.253388	0.205369	0.185738	0.117203	-0.288813	0.063603	-0.126412	0.245718	0.0625788	0.0898733	0.458582	0.282805	0.101785	-0.317632	0.248282	0.0575818	0.340484	0.116638
BLOC1S1	0.0158721	0.271101	-0.0755613	-0.234629	0.0601639	-0.363171	0.665599	-0.502191	0.533975	0.661791	0.193779	-0.0535708	0.769404	-0.28992	-0.516775	-0.542804	-0.0326971	0.0697026	-0.151119	-0.4134	-0.25982	-0.0943372	0.434922	0.418093	-0.20253	0.0343981	0.124849	0.774963	0.0317285	0.140608	0.256625	0.607515	0.087998	0.0983751	0.0799796	0.0207652	0.00916819	0.246188	-0.0466809	0.0580598	0.284238	-0.145821	-0.0748042	-0.532922	-0.536286	0.0816171	-0.0550716	-0.0424776	0.0292159	-0.0916851	-0.218389	-0.0327171	-0.0171884	-0.525658
BLOC1S2	0.232677	0.239068	0.202431	0.0123027	-0.244149	0.41192	0.275938	0.320291	0.059126	-0.0661065	0.201363	0.0108789	0.0904384	0.314415	0.0204081	0.0799949	0.325294	-0.017478	-0.153426	-0.0787053	-0.165735	-0.0166901	0.219079	0.303008	0.426782	0.262293	0.296089	0.201501	0.0311797	0.298208	0.013332	0.19104	0.0155513	0.097904	-0.218042	0.184881	0.0572092	0.310638	0.207754	0.0307303	0.0327053	-0.22049	-0.104154	0.353679	-0.29721	0.120272	0.24977	0.169124	0.0726823	-0.35901	0.311847	-0.111908	0.152527	0.274828
BLOC1S3	0.233089	0.507144	0.296105	-0.292538	-0.287287	-0.00796976	0.522388	0.0662143	0.0939028	-0.0492817	0.587036	0.121717	0.0733486	0.231214	-0.517974	-0.293144	0.568164	-0.057944	-0.255188	-0.244064	-0.499385	-0.00159944	0.601021	0.642974	0.321487	0.423372	0.525758	0.312571	-0.0704746	0.640301	0.0615979	0.389385	0.111968	0.246347	0.352408	0.354539	0.17011	0.655823	0.169921	0.101364	0.12778	-0.248672	-0.166015	-0.209721	-0.0682067	0.144438	0.361614	0.260375	0.159051	-0.528367	0.0820659	-0.0748099	0.284508	-0.395354
BLOC1S4	0.0331294	0.236448	-0.0951493	-0.366477	-0.0266331	-0.270415	0.587245	-0.35525	0.203747	0.488964	0.358862	-0.211688	0.495366	-0.238174	-0.457826	-0.550155	0.0407906	-0.0617179	-0.25196	-0.577352	-0.370819	-0.190715	0.390189	0.437621	-0.0463372	0.0515231	0.135973	0.561381	0.0643208	0.245962	0.208746	0.416531	-0.108164	0.0871277	0.245894	-0.0210151	-0.116565	0.284552	-0.0436919	-0.00337597	0.360985	-0.206157	-0.0709431	-0.334356	-0.311174	-0.107643	-0.0490526	-0.0714403	-0.00518432	-0.0367113	-0.126581	-0.101425	-0.130046	-0.317545
BLOC1S6	0.641845	0.428402	0.548261	0.29712	-0.188149	0.836412	-0.0882337	0.707033	-0.295437	-0.583816	-0.14277	0.469493	-0.300924	0.538341	0.180484	0.541313	0.521586	0.135544	-0.38587	0.150151	-0.0389401	-0.120605	0.101911	0.116936	0.814088	0.641137	0.537076	-0.222805	0.037943	0.275132	-0.099627	0.109284	0.0122508	0.430145	-0.511863	0.600958	0.216526	0.367543	0.479761	0.320958	-0.586658	-0.132559	-0.550982	0.645549	-0.0404375	0.2542	0.33847	0.686397	0.0905507	-0.584393	0.788417	0.0544091	0.432238	0.437983
BLVRA	-0.154348	-0.0101691	-0.340637	-0.286628	-0.244678	-0.319121	0.32547	-0.38643	0.32461	0.508772	0.135974	-0.318797	0.462542	-0.172549	-0.174072	-0.381533	-0.142057	-0.385307	0.167771	-0.137427	-0.136028	0.16207	0.141857	0.106242	-0.295799	-0.163852	-0.0997856	0.401082	0.0264786	-0.0454711	0.276457	0.264176	0.0390415	-0.0538626	0.179996	-0.11801	-0.322109	-0.0119556	-0.270058	0.0221881	0.322957	0.00901211	0.166421	-0.309478	-0.314159	-0.305798	-0.129174	-0.345743	-0.0618636	0.238553	-0.265972	0.110286	-0.367769	-0.199179
BLVRB	0.66229	0.809864	-0.065084	-0.120086	-0.296437	0.093138	0.56741	-0.264664	0.373577	0.316347	0.161224	0.324703	0.593084	-0.25571	-0.439802	-0.259953	0.209913	-0.111158	-0.224895	-0.240247	-0.303828	0.156278	0.769532	0.566219	0.230391	0.568638	0.393313	0.652163	0.0441271	0.222839	0.693886	0.868918	0.149547	0.759132	-0.245269	0.559171	-0.346256	0.567535	0.0512903	0.637225	-0.0191651	-0.145776	-0.437849	-0.26361	-0.482234	0.113102	-0.210301	0.353536	0.158184	-0.465644	0.412681	0.445961	-0.188433	-0.382178
BLZF1	0.231999	0.257324	0.725025	-0.0101109	-0.177341	0.481389	0.0770988	0.663513	-0.341495	-0.60177	0.180416	0.252584	-0.409187	0.84473	-0.102574	0.270465	0.757157	0.121929	-0.409581	0.138982	-0.302349	-0.254074	0.0911202	0.221172	0.68288	0.505731	0.667472	-0.236604	0.0706983	0.565902	-0.475758	-0.0549811	0.137442	0.037286	0.0644179	0.449632	0.511515	0.4729	0.522508	-0.0913637	-0.412018	-0.251911	-0.350966	0.321868	0.16275	0.225189	0.787446	0.498716	0.188369	-0.563448	0.316194	-0.318424	0.680852	0.0714006
BMF	0.0280604	0.212969	0.285055	-0.0243013	-0.099592	-0.0155656	0.297548	0.107396	-0.0313526	-0.124105	0.483055	0.109072	-0.0540282	0.0764898	-0.299032	-0.168543	0.349447	0.132765	-0.156386	-0.202751	-0.205818	-0.0462177	0.363466	0.475671	0.194435	0.182401	0.258296	0.152397	0.0184741	0.456404	-0.118162	0.0886877	0.123869	-0.000130082	0.133807	0.0619033	0.233966	0.396182	0.224461	-0.102591	0.236651	-0.174439	0.0688363	-0.0771797	0.104942	0.253415	0.218488	0.203886	0.212162	-0.412567	-0.0284471	-0.226597	0.293731	-0.217785
BMI1	-0.29151	-0.286759	-0.242132	-0.125359	-0.0924461	-0.12657	-0.143728	-0.0647073	0.0129375	0.0691728	0.00850093	-0.244725	-0.0581824	-0.0737952	0.218221	0.0358255	-0.192875	-0.142511	0.411563	0.163065	0.035389	0.282964	-0.172432	-0.17828	-0.244248	-0.289576	-0.289028	-0.0909228	-0.118014	-0.173574	-0.00449273	-0.210136	-0.131332	-0.215588	0.114335	-0.231781	-0.0732878	-0.245809	-0.257912	-0.101505	0.197894	0.267742	0.364267	0.0204337	0.180931	-0.063549	-0.100917	-0.323127	-0.220224	0.222508	-0.202107	0.0938469	-0.165713	0.123535
BMP1	0.39081	0.66025	0.428221	-0.0684324	-0.216585	0.1818	0.577132	0.172401	0.0506153	-0.185982	0.66187	0.316669	0.0344911	0.160638	-0.546267	-0.231719	0.681235	0.206804	-0.395526	-0.384163	-0.416854	-0.05645	0.768215	0.827889	0.538085	0.598015	0.63925	0.370722	0.050347	0.758225	0.0343882	0.40031	0.158774	0.320201	0.076838	0.391639	0.181699	0.827785	0.380365	0.0418259	0.175239	-0.476155	-0.204889	-0.0766602	-0.0985437	0.459064	0.299268	0.44001	0.433322	-0.782136	0.24931	-0.227616	0.344574	-0.339451
BMP15	-0.121712	-0.185848	-0.165809	-0.00595078	0.584225	-0.176831	-0.161489	-0.214887	0.0495494	0.133883	-0.35716	-0.0252649	0.0845873	-0.175277	0.0980535	0.0306436	-0.321553	0.360161	0.0277302	0.117615	0.138086	-0.0833494	-0.255038	-0.325334	-0.290396	-0.2141	-0.261542	-0.0504393	-0.0201492	-0.367834	0.00365753	-0.0814555	-0.0306801	-0.0453434	0.0440827	-0.101941	-0.00197504	-0.326248	-0.191322	0.0393496	-0.14429	0.153148	-0.0374912	-0.16085	0.0101522	0.0393486	-0.16762	-0.110714	-0.206259	0.302428	-0.139304	0.103337	-0.0624404	-0.0727988
BMP2	0.506636	0.531509	0.518137	-0.0205407	-0.415627	0.419932	0.175062	0.393557	-0.0197315	-0.346791	0.114941	0.307639	-0.116776	0.488616	-0.23211	0.125953	0.642755	-0.198098	-0.212846	-0.0487398	-0.279886	0.115513	0.327946	0.308432	0.623847	0.697277	0.69975	-0.0103188	0.0293745	0.455199	-0.0118076	0.302208	0.113182	0.444422	-0.0880108	0.680046	0.0156767	0.557119	0.497192	0.326945	-0.43106	-0.128368	-0.496527	0.16516	-0.0438748	0.0283872	0.365168	0.600202	0.299344	-0.526615	0.480316	0.163703	0.274592	-0.033365
BMP2K	-0.169599	-0.18961	0.450251	-0.109477	-0.0754256	0.196665	-0.248584	0.495447	-0.521857	-0.532721	0.0944758	-0.0868104	-0.590668	0.555493	0.130662	0.23637	0.355134	-0.00784361	-0.155009	0.216641	-0.16422	-0.240231	-0.269676	-0.129136	0.279751	0.0430586	0.208664	-0.509858	-0.0132961	0.255625	-0.525358	-0.442621	0.0692295	-0.273605	0.26258	0.0442951	0.442433	0.044666	0.297402	-0.294459	-0.221151	-0.0671809	-0.0201483	0.284444	0.531704	0.000284197	0.494147	0.167076	0.00185036	-0.0952281	-0.0134917	-0.3435	0.478076	0.196752
BMP3	0.158739	0.183291	0.421518	-0.0699749	-0.087085	0.258519	0.146711	0.338806	-0.256296	-0.320154	0.369012	0.0349616	-0.273222	0.233298	-0.140184	-0.0154338	0.403935	0.176026	-0.523894	-0.254447	-0.284142	-0.494198	0.201269	0.361931	0.452831	0.232022	0.317051	-0.039118	0.0334701	0.480807	-0.260131	-0.0587148	0.00394276	-0.0675368	0.0359891	-0.00850365	0.382718	0.373393	0.340211	-0.320632	0.0818264	-0.486905	-0.117418	0.237067	0.150868	0.215252	0.318713	0.264554	0.338805	-0.40838	0.203175	-0.548947	0.401239	0.079059
BMP4	0.147067	0.151302	-0.234457	0.0880902	-0.29968	-0.0279902	-0.0950699	-0.167309	0.126095	0.121435	-0.212657	0.152382	0.178283	-0.161326	0.0637922	0.0634353	-0.123503	-0.404562	0.323796	0.313329	0.163474	0.47281	0.100405	-0.106328	-0.127729	0.133307	-0.0336341	0.0238052	-0.0579131	-0.226604	0.384812	0.214756	0.0148551	0.340432	-0.1747	0.255246	-0.469095	-0.0290398	-0.109678	0.468984	-0.170384	0.288948	-0.096878	-0.131164	-0.12572	-0.275215	-0.274163	0.0451789	-0.0414482	0.116358	0.0938632	0.596427	-0.37938	-0.0798918
BMP6	0.554333	0.512928	0.246076	0.11803	-0.292553	0.237129	0.0901217	0.01774	0.0598046	-0.0714791	-0.190077	0.343255	0.158402	-0.00114185	-0.198934	0.0488474	0.216865	-0.230174	-0.178713	-0.0322511	-0.0377538	0.136309	0.285606	0.127898	0.315835	0.573161	0.410367	0.0984731	0.0512485	0.0747979	0.322362	0.444594	0.25676	0.634282	-0.327953	0.62379	-0.305581	0.318024	0.460651	0.625174	-0.451052	0.0612139	-0.582036	-0.0345269	-0.264666	-0.118304	-0.117134	0.604051	0.177428	-0.289479	0.446389	0.485822	-0.059913	-0.137781
BMP7	-0.0404367	0.0821701	-0.380911	-0.0859322	0.0199739	-0.234901	0.129423	-0.331216	0.518009	0.272345	0.137971	-0.0857732	0.256234	-0.418931	-0.046001	-0.184688	-0.177179	0.0506798	0.646791	0.0133789	0.012897	0.789291	0.271303	0.139872	-0.271967	-0.067764	-0.21304	0.302365	-0.0415823	-0.137541	0.394407	0.171145	0.0306085	0.157734	0.00556278	-0.0517773	-0.448906	5.08e-05	-0.275588	0.23297	0.351784	0.20716	0.351942	-0.259891	-0.0646943	0.234836	-0.434762	-0.220478	0.0255821	0.0205515	-0.131802	0.448318	-0.424809	-0.170113
BMP8A	0.687018	0.698267	-0.111236	0.0477402	-0.215943	0.22519	0.284165	-0.104356	0.135344	0.114492	0.0369334	0.343037	0.339482	-0.226689	-0.215391	-0.0663041	0.141291	-0.103717	-0.215568	-0.118094	-0.105449	0.151646	0.59019	0.390618	0.286193	0.526221	0.26516	0.368009	0.0968396	0.10948	0.680211	0.644171	0.103576	0.774594	-0.366957	0.52562	-0.445061	0.422831	0.0283251	0.692955	-0.104411	-0.0778843	-0.417171	-0.0464058	-0.303534	-0.0106435	-0.259595	0.373795	0.161343	-0.354416	0.52274	0.49753	-0.279915	-0.156473
BMP8B	0.15482	0.218606	-0.0960283	-0.0048973	0.00439563	-0.0658247	0.0715679	-0.160181	0.0849281	0.0741788	-0.0195973	0.179876	0.133572	-0.182223	-0.131289	-0.0517922	-0.0258166	0.0374655	0.0243638	-0.00483776	-0.0215984	0.152402	0.210183	0.0931629	-0.0426459	0.144194	0.0344879	0.123325	-0.0210352	-0.0405406	0.233517	0.213693	0.0400378	0.28513	-0.0411261	0.18501	-0.14864	0.105248	-0.0842484	0.271376	-0.0565655	0.0817856	-0.135269	-0.185373	-0.0133573	0.101082	-0.157224	0.104349	-0.0300627	-0.090893	0.0636457	0.277259	-0.101688	-0.207799
BMPR1A	-0.205494	-0.334671	0.317697	0.0157999	-0.0818114	0.314099	-0.276382	0.585293	-0.344399	-0.467056	0.102889	-0.186333	-0.555164	0.5849	0.301072	0.331262	0.255301	0.0132565	0.0845229	0.0258307	-0.0200789	-0.0446612	-0.375381	-0.148831	0.29236	-0.0898464	0.0597598	-0.4589	-0.0918863	0.174209	-0.558983	-0.514264	-0.165943	-0.39952	0.0797071	-0.143437	0.368442	-0.0936186	0.144294	-0.382643	-0.0544985	0.0440819	0.209354	0.510849	0.440163	0.0467305	0.489321	-0.0287719	-0.0552541	-0.0456323	0.0511259	-0.344692	0.347093	0.486295
BMPR1B	-0.118441	-0.278945	-0.581507	0.0916804	0.254971	-0.0527697	-0.298458	-0.173136	0.135588	0.180209	-0.191747	-0.217124	0.0309979	-0.442942	0.433056	0.14395	-0.549623	0.144118	0.420313	0.127889	0.298784	0.263555	-0.212251	-0.292722	-0.348787	-0.433296	-0.622902	-0.038053	-0.0640078	-0.509724	0.341254	-0.176253	-0.135306	-0.0775998	-0.249343	-0.422796	-0.332236	-0.46873	-0.487832	0.0132806	0.304556	0.275199	0.441891	0.144314	0.121828	0.0460289	-0.516464	-0.455986	-0.140251	0.343258	-0.0368431	0.220609	-0.485097	0.320652
BMPR1B-AS1	0.011464	-0.139609	-0.372966	0.187927	0.271892	-0.0245643	-0.219843	-0.208784	0.116335	0.224299	-0.435229	0.0214106	0.205938	-0.316367	0.289373	0.147447	-0.462763	0.094836	0.208069	0.204641	0.337503	0.147155	-0.198668	-0.336337	-0.278021	-0.206495	-0.373166	0.0143061	0.109352	-0.500756	0.276326	0.020463	-0.144594	0.0926089	-0.300947	-0.106975	-0.314656	-0.377874	-0.263071	0.216134	-0.0822175	0.279434	0.0262738	0.019857	-0.171721	-0.0648302	-0.40013	-0.168457	-0.148046	0.319711	0.0269316	0.330494	-0.362982	0.151282
BMPR2	0.244946	0.0640354	0.412234	0.0884205	-0.31085	0.598591	-0.361071	0.74482	-0.458796	-0.680392	-0.0490291	0.129653	-0.616898	0.662017	0.290319	0.553062	0.446276	-0.153148	-0.0961906	0.218903	-0.0564933	0.0106532	-0.1591	-0.102812	0.570149	0.341409	0.312237	-0.55703	-0.0799092	0.209274	-0.305631	-0.270433	-0.0175228	0.0991907	-0.157663	0.326549	0.19689	0.13711	0.266974	0.0646963	-0.441695	0.0270453	-0.195116	0.605291	0.598358	-0.0512237	0.457476	0.359279	0.066711	-0.284729	0.470227	-0.00459488	0.312982	0.471391
BMS1	-0.279406	-0.273008	-0.14886	-0.385025	0.0727416	-0.244465	-0.123897	-0.0703664	-0.129285	-0.0583585	0.13849	-0.437213	-0.259921	-0.0239259	0.0343876	-0.151749	-0.0436089	-0.0806842	0.0888348	-0.0109461	-0.199822	-0.0274164	-0.215052	-0.171369	-0.17759	-0.244596	-0.193356	-0.217624	-0.0782953	-0.0336778	-0.13388	-0.324453	0.106714	-0.265696	0.495695	-0.243387	-0.0656836	-0.168313	-0.203362	-0.249699	0.16893	-0.0130675	0.23796	-0.0925042	0.456856	-0.180737	-0.0368802	-0.301688	-0.10343	0.309333	-0.256488	-0.118495	-0.140994	-0.0155488
BMS1P20	0.318655	0.311405	0.182671	0.0977819	-0.0481107	0.233194	0.1235	0.138052	-0.030851	-0.159259	0.0676494	0.238178	-0.0163569	0.0879103	-0.0901017	0.0425258	0.230307	0.0990581	-0.288002	-0.0424969	-0.0565354	-0.132269	0.223183	0.203524	0.304174	0.31485	0.253697	0.0624591	-0.0364216	0.204658	0.0685247	0.174689	0.0918995	0.247378	-0.129296	0.249722	0.044117	0.274893	0.155894	0.138535	-0.131845	-0.226245	-0.264529	0.109331	-0.122162	0.130479	0.0658111	0.28422	0.0859427	-0.295259	0.28562	-0.0195208	0.146421	-0.0037962
BMS1P4	0.146388	-0.0599207	0.0850854	0.81282	-0.137345	0.392787	-0.525812	0.362415	-0.356185	-0.419608	-0.445429	0.643215	-0.321939	0.196657	0.427974	0.650885	-0.0607627	-0.0784567	0.0574098	0.543563	0.706672	0.0370741	-0.289788	-0.365618	0.139228	0.0942499	-0.0329955	-0.481243	0.00856717	-0.266859	-0.0920618	-0.233243	-0.121153	0.0973334	-0.560307	0.175355	0.021126	-0.195549	0.0652727	0.142312	-0.477722	0.153621	-0.141188	0.37902	0.0981771	-0.0467493	0.0184119	0.226565	0.00263517	-0.0296786	0.289343	0.167368	0.0755871	0.316034
BMS1P5	-0.00743575	-0.234463	-0.153311	0.694911	0.0277316	0.212113	-0.569505	0.161524	-0.247146	-0.200045	-0.532865	0.408752	-0.201605	-0.0528092	0.511926	0.548257	-0.341666	-0.0601651	0.156144	0.552892	0.735751	0.044065	-0.408434	-0.50461	-0.110969	-0.145028	-0.302658	-0.426647	0.0209242	-0.481145	0.0104189	-0.277391	-0.115283	0.00622037	-0.513051	-0.045562	-0.10781	-0.420133	-0.112089	0.123683	-0.330973	0.250785	-0.0118369	0.295159	0.0871123	-0.116217	-0.21271	0.0164626	-0.114076	0.239123	0.131291	0.217405	-0.127947	0.341988
BMS1P6	0.0222861	-0.152043	-0.0547648	0.611159	-0.0370133	0.193425	-0.442813	0.176571	-0.259024	-0.211989	-0.389617	0.405353	-0.195964	0.0133836	0.374834	0.458392	-0.196656	-0.0753713	0.103304	0.445638	0.600631	0.0418481	-0.293711	-0.369539	-0.0371402	-0.0572132	-0.16557	-0.363858	-0.0564669	-0.315282	-0.0294963	-0.213696	-0.143456	0.0206037	-0.396546	0.0223503	-0.0713499	-0.276786	-0.0269348	0.103953	-0.297669	0.155077	-0.0484282	0.236236	0.114764	-0.11045	-0.111031	0.0663804	-0.0707839	0.128614	0.12161	0.159893	-0.0651571	0.245586
BMX	0.264957	0.149516	-0.0984636	0.110802	-0.236179	0.104043	-0.131642	-0.0698261	0.0310656	0.0613108	-0.360493	0.12633	0.141923	-0.0370977	0.0772347	0.111964	-0.107196	-0.386424	0.145076	0.113201	0.153888	0.284682	-0.0428594	-0.196996	0.00665039	0.197642	0.0406405	-0.048559	-0.023301	-0.241762	0.30426	0.213074	0.0243784	0.391416	-0.264345	0.345304	-0.394117	-0.0750206	0.0396994	0.553498	-0.364748	0.352155	-0.30334	0.00963757	-0.177324	-0.368301	-0.185748	0.207208	-0.0656514	0.118185	0.243411	0.586489	-0.28592	0.0472179
BNC1	0.137766	0.221643	-0.059526	-0.0486098	-0.30083	0.0802818	0.125847	0.032161	0.276131	-0.0358009	0.253162	-0.0070274	0.0194035	-0.0428997	-0.0546533	-0.0447348	0.192877	-0.150608	0.392805	-0.0250612	-0.0957779	0.64992	0.315334	0.254191	0.121262	0.211161	0.120255	0.138522	-0.106102	0.164229	0.230546	0.131199	0.0138152	0.205352	-0.0531815	0.173559	-0.308627	0.243014	0.00623928	0.204007	0.173379	-0.0425562	0.157319	0.0199211	-0.00897938	0.133718	-0.120065	0.0187642	0.171684	-0.209803	0.113396	0.279044	-0.19939	-0.00264409
BNC2	-0.346081	-0.462802	-0.537157	0.109159	0.0562797	-0.292089	-0.370095	-0.316706	0.253362	0.280051	-0.368419	-0.248405	0.100961	-0.368393	0.348617	0.0657008	-0.586275	-0.233925	0.741823	0.228545	0.412519	0.577744	-0.411092	-0.515431	-0.567444	-0.477613	-0.582117	-0.124143	-0.0584671	-0.612943	0.180656	-0.229188	-0.0998195	-0.173711	-0.0801448	-0.318926	-0.427834	-0.601038	-0.433439	0.0862163	0.104207	0.500139	0.410738	-0.0989103	0.0363395	-0.22732	-0.486415	-0.47212	-0.260334	0.602503	-0.296387	0.427582	-0.530826	0.144205
BNIP1	0.144464	0.188987	-0.14806	-0.123979	0.0236413	-0.180096	0.336002	-0.349942	0.35886	0.4813	-0.109361	-0.0293808	0.571287	-0.23175	-0.250005	-0.259287	-0.134717	-0.0787432	-0.0969307	-0.244764	-0.08896	-0.0522015	0.151508	0.0808256	-0.146066	0.0395192	0.0340053	0.459176	0.0512594	-0.0960283	0.289302	0.469549	0.0882378	0.194746	-0.0585478	0.108197	-0.180226	0.0312704	-0.0883815	0.225344	-0.0172948	-0.0192393	-0.20918	-0.294304	-0.362817	-0.123463	-0.177343	-0.0167954	-0.0864368	0.0933291	-0.0081738	0.185324	-0.168818	-0.251556
BNIP2	0.215046	0.0255921	0.571983	0.513714	-0.353657	0.661749	-0.352357	0.749744	-0.426454	-0.683611	-0.183091	0.429908	-0.529572	0.663826	0.302599	0.643595	0.413543	-0.113496	-0.0718686	0.269954	0.264179	0.0215116	-0.234225	-0.149622	0.574444	0.357921	0.386096	-0.528288	0.0418433	0.170526	-0.41803	-0.267348	-0.041559	0.041584	-0.381246	0.377818	0.281054	0.106393	0.530529	0.0558391	-0.567169	0.0481375	-0.292957	0.641045	0.124319	0.0743114	0.452877	0.499537	0.0978067	-0.353324	0.440769	-0.041211	0.446072	0.490919
BNIP3	-0.392824	-0.586026	-0.416451	0.00497191	-0.00923646	-0.240324	-0.491077	-0.224299	-0.053538	0.232012	-0.543626	-0.342905	0.00625769	-0.179852	0.417269	0.113384	-0.599038	-0.445535	0.376266	0.264706	0.352194	0.0872737	-0.662913	-0.716314	-0.519786	-0.514628	-0.530329	-0.331735	-0.0582246	-0.643289	-0.0306812	-0.337117	-0.137627	-0.300354	0.019031	-0.3539	-0.305019	-0.701438	-0.332492	-0.062753	-0.136857	0.368779	0.156873	0.00765865	0.0529221	-0.595622	-0.326122	-0.438699	-0.284984	0.808822	-0.277351	0.216472	-0.430494	0.265045
BNIP3L	-0.116687	-0.438877	-0.356597	0.175264	0.118735	0.276341	-0.544515	0.184984	-0.139086	-0.0768568	-0.401794	-0.208271	-0.223245	-0.0988819	0.715272	0.449727	-0.458402	-0.0193102	0.207092	0.358854	0.348859	-0.0327243	-0.503442	-0.523954	-0.122075	-0.40366	-0.536337	-0.371201	-0.0962854	-0.513943	0.037129	-0.400025	-0.214794	-0.221865	-0.331497	-0.406431	-0.127573	-0.562735	-0.306306	-0.138536	-0.0014775	0.145964	0.264737	0.533616	0.101591	-0.167127	-0.292267	-0.345902	-0.20097	0.382933	0.140889	0.0179145	-0.283007	0.707655
BNIPL	-0.134348	-0.108322	-0.582203	0.0291713	-0.0384518	-0.336938	-0.035238	-0.464232	0.191394	0.420719	-0.0446657	-0.123688	0.290004	-0.557309	0.060747	-0.193203	-0.466291	-0.249209	0.198188	0.00775766	0.236303	0.113902	0.0382343	-0.092745	-0.458239	-0.322433	-0.443697	0.183263	-0.0273572	-0.34601	0.439285	0.0727987	-0.0364147	-0.00669522	-0.048048	-0.322216	-0.489456	-0.252433	-0.416987	0.0394787	0.356841	0.0510843	0.274208	-0.248129	-0.12677	-0.29496	-0.532717	-0.423209	0.106746	0.389623	-0.216625	0.186185	-0.603009	-0.106336
BOC	-0.411238	-0.34706	-0.420137	0.00795226	0.000535058	-0.33271	-0.127315	-0.250353	0.39217	0.245447	0.00930264	-0.222096	0.0896027	-0.234628	0.176059	-0.0595268	-0.338329	-0.125118	0.838107	0.188241	0.22103	0.737142	-0.135449	-0.171516	-0.486407	-0.41755	-0.426955	0.0344918	-0.171966	-0.298074	0.110583	-0.173005	-0.0666986	-0.233521	0.0902048	-0.307044	-0.246188	-0.339622	-0.412161	-0.0301958	0.353859	0.36473	0.611788	-0.175342	0.0552492	0.000594093	-0.25356	-0.480687	-0.246122	0.321885	-0.390553	0.297737	-0.334479	-0.0120024
BOD1	-0.152029	-0.156585	-0.230221	0.136327	0.174233	-0.120407	-0.0141909	-0.180645	0.442559	0.255102	-0.199348	0.0269831	0.284591	-0.161106	0.130815	0.0705907	-0.238248	0.124743	0.417866	0.206002	0.221423	0.364275	-0.0929255	-0.168515	-0.289789	-0.194475	-0.238854	0.170614	0.0174629	-0.2826	0.0989504	0.0635694	-0.0319094	-0.074726	-0.131849	-0.11688	-0.122188	-0.238807	-0.232098	0.0571345	0.0609661	0.207707	0.232402	-0.121469	-0.184018	0.116797	-0.192886	-0.23212	-0.18111	0.154369	-0.143878	0.229148	-0.162895	-0.03257
BOD1L1	-0.0321903	-0.100137	0.432608	0.218217	-0.201846	0.271743	-0.341441	0.527815	-0.333486	-0.578576	0.0754891	0.0914053	-0.585298	0.355345	0.174956	0.356909	0.311349	-0.0623878	-0.0228075	0.257424	0.0917645	-0.00659289	-0.168147	-0.0865043	0.304227	0.135391	0.172731	-0.497873	0.010333	0.209167	-0.365272	-0.386219	0.174583	-0.117209	-0.0296723	0.0625708	0.223762	0.0622999	0.440804	-0.150455	-0.193771	-0.0115915	0.0116573	0.337038	0.586234	0.0464073	0.258344	0.295979	0.24019	-0.210956	0.114384	-0.171838	0.311235	0.23297
BOK	0.559737	0.782795	0.208026	-0.0895045	-0.289457	0.115671	0.569148	-0.0722551	0.187446	0.060534	0.374486	0.371171	0.328951	-0.045165	-0.554895	-0.251354	0.484522	-0.0497468	-0.339368	-0.314209	-0.344361	0.0608995	0.794688	0.687177	0.397355	0.675456	0.587266	0.484652	0.0705527	0.495051	0.359913	0.674875	0.147919	0.612108	-0.0492739	0.576661	-0.194647	0.742912	0.27488	0.418929	-0.0263087	-0.244954	-0.423903	-0.235134	-0.274338	0.129223	0.0249552	0.475382	0.357542	-0.586314	0.350957	0.202088	0.00979646	-0.431038
BOLA1	-0.0310057	0.119668	-0.376121	0.0133514	0.142677	-0.339836	0.302986	-0.549214	0.459848	0.603747	-0.128425	0.137166	0.675693	-0.460982	-0.155738	-0.25256	-0.343663	0.0516404	0.176501	0.0646478	0.101649	0.196935	0.235664	0.0809305	-0.420597	-0.12284	-0.188832	0.533698	0.000114823	-0.27522	0.394578	0.442879	-0.0949671	0.150827	-0.0993642	-0.0308956	-0.250178	-0.0626145	-0.311746	0.22191	0.160769	0.13557	0.0309101	-0.465702	-0.439847	0.0249638	-0.350734	-0.188675	-0.0734077	0.133207	-0.197123	0.301714	-0.286243	-0.371656
BOLA3	-0.133767	-0.0810115	-0.429054	-0.279082	0.219063	-0.440576	0.269148	-0.597273	0.55369	0.698374	-0.177972	-0.34717	0.656986	-0.42512	-0.163009	-0.415621	-0.422571	-0.0393298	0.191268	-0.218881	-0.0538827	0.118042	-0.00526046	-0.0939817	-0.478522	-0.262156	-0.280955	0.497515	-0.0238807	-0.338086	0.307965	0.323392	0.0642193	0.000355091	0.0918392	-0.170679	-0.372239	-0.239315	-0.313346	0.12623	0.191843	0.139862	0.0601923	-0.443346	-0.353224	-0.142383	-0.379347	-0.327755	-0.165807	0.425444	-0.28394	0.239617	-0.430049	-0.26551
BOLA3-AS1	-0.409642	-0.542033	-0.493225	0.0688931	0.117217	-0.364586	-0.431985	-0.370979	0.0648887	0.30217	-0.499615	-0.245355	0.0875285	-0.340899	0.334077	0.0427342	-0.650918	-0.305134	0.484313	0.269007	0.420541	0.232576	-0.542627	-0.637378	-0.633618	-0.533239	-0.590456	-0.221723	-0.053805	-0.673063	0.0658984	-0.281107	-0.1148	-0.24073	0.0185128	-0.342455	-0.34535	-0.681054	-0.398338	0.0197768	-0.0343744	0.450633	0.249513	-0.161507	0.0287842	-0.454887	-0.42961	-0.445561	-0.295577	0.755033	-0.363977	0.317121	-0.468192	0.0853349
BOP1	-0.252316	0.0924481	0.177285	-0.343498	0.126672	-0.338106	0.593672	-0.182478	0.237351	0.222162	0.624513	-0.154767	0.19951	-0.00358202	-0.526069	-0.493287	0.2933	0.273533	-0.0278884	-0.499156	-0.406866	0.0341112	0.397909	0.542235	-0.0355742	0.0123883	0.232208	0.441042	-0.0126466	0.479518	-0.207043	0.134887	-0.0833568	-0.200954	0.574212	-0.0697509	0.201732	0.376465	0.0899892	-0.301583	0.463009	-0.202602	0.197948	-0.383376	0.00856494	0.364906	0.222583	-0.0625708	0.0535725	-0.229158	-0.363141	-0.324808	0.216854	-0.432468
BORA	0.212115	0.197728	0.424788	0.108943	0.133751	0.479695	0.0880593	0.522753	-0.235408	-0.462353	0.177398	0.261318	-0.287679	0.432327	0.082128	0.295243	0.451807	0.516582	-0.337545	0.192735	-0.151609	-0.235278	0.149701	0.247122	0.517153	0.287097	0.32326	-0.0816385	-0.00195888	0.368442	-0.295649	-0.0663086	0.0578361	0.00652916	-0.115213	0.183561	0.454846	0.323438	0.2538	-0.133412	-0.133828	-0.264856	-0.132591	0.390984	0.0649823	0.595855	0.42449	0.298751	0.0401144	-0.545602	0.313001	-0.343184	0.535334	0.193938
BPGM	0.100457	0.0785174	0.104646	-0.0329849	-0.0338043	0.0714657	0.0679072	0.0519722	-0.0809798	-0.00651053	-0.0311168	0.000373794	0.0365491	0.139773	-0.0768106	-0.0145385	0.0966358	-0.0598465	-0.247519	-0.107304	-0.0711455	-0.210599	-0.000890254	0.0209148	0.110382	0.0976644	0.139467	0.0187501	0.0597802	0.075444	-0.0577373	0.0808068	0.132129	0.035483	-0.00150174	0.100462	0.0659181	0.0729684	0.0864758	0.00996908	-0.124787	-0.129433	-0.202794	0.0339426	-0.0972899	-0.120681	0.143654	0.0925418	0.0810253	-0.0223224	0.0816592	-0.101288	0.0892242	5.72e-05
BPHL	-0.387274	-0.462568	-0.671466	-0.0461753	0.265693	-0.483821	-0.17754	-0.583847	0.292744	0.600023	-0.37631	-0.369587	0.387932	-0.579358	0.216015	-0.183581	-0.764267	-0.126474	0.399185	0.0444019	0.318331	0.122434	-0.371341	-0.468245	-0.720243	-0.614675	-0.686663	0.126275	-0.0113546	-0.675476	0.259481	-0.0814136	-0.0963664	-0.236203	-0.00801365	-0.502629	-0.42605	-0.641739	-0.529678	-0.0440169	0.252344	0.315075	0.333968	-0.290674	-0.145109	-0.331593	-0.580898	-0.597335	-0.234152	0.754747	-0.417444	0.229185	-0.611589	-0.00225754
BPI	-0.38236	-0.275996	-0.0158302	-0.11328	0.131402	-0.218787	0.0833653	-0.0353618	-0.0285537	0.0850604	0.262617	-0.257189	-0.0450942	0.0270313	-0.0375442	-0.172201	-0.0400766	0.125132	-0.0144308	-0.0794013	-0.0686488	-0.182067	-0.0626947	0.0731701	-0.171799	-0.319387	-0.160578	0.0502308	-0.0210857	0.108599	-0.225278	-0.21612	-0.030612	-0.413367	0.239098	-0.371824	0.264643	-0.0823263	-0.0823578	-0.411422	0.385071	-0.132248	0.366353	-0.0745325	0.101874	0.0684154	0.172838	-0.27724	-0.0458959	0.0637374	-0.357619	-0.404559	0.14241	-0.0524928
BPIFA1	-0.184832	-0.152007	0.0683603	-0.0324232	0.175845	-0.0927965	0.0337413	0.0129462	0.000310477	-0.0105432	0.147466	-0.113226	-0.0746318	-0.0109905	-0.021157	-0.0751753	0.00244041	0.205264	-0.0240133	-0.0859897	-0.0267256	-0.122546	-0.0402771	0.0601704	-0.0478158	-0.153358	-0.0733744	0.00899591	0.026788	0.0875503	-0.186554	-0.153118	-0.0362077	-0.237245	0.107387	-0.213137	0.205969	-0.0346541	0.0266102	-0.266738	0.206415	-0.026865	0.21266	-0.0202634	0.0894166	0.140753	0.0769095	-0.0888	0.0115904	-0.0167813	-0.162979	-0.256909	0.14113	-0.0183143
BPIFA2	0.305661	0.431283	0.0970179	-0.0757118	-0.00395364	0.04768	0.404484	-0.0862593	0.163503	0.0832939	0.339254	0.0915122	0.207131	-0.172091	-0.32661	-0.266259	0.247106	0.176981	-0.330952	-0.312714	-0.23676	-0.149217	0.515006	0.503749	0.245989	0.318696	0.261852	0.380222	0.0795795	0.347114	0.241301	0.355321	0.149893	0.273472	-0.0453984	0.144046	-0.0826036	0.440554	0.17797	0.0771789	0.21839	-0.300513	-0.132854	-0.109354	-0.205039	0.210777	-0.0806473	0.222328	0.247831	-0.371608	0.181589	-0.0950689	-0.00791108	-0.214812
BPIFB1	0.645206	0.577717	-0.100797	0.0181279	-0.131013	0.100798	0.158543	-0.240908	0.20087	0.201502	-0.244778	0.309649	0.387715	-0.244221	-0.210934	-0.0793012	-0.0202929	-0.196702	-0.231885	-0.111505	-0.0523558	0.0490012	0.354896	0.132385	0.128755	0.448003	0.210985	0.277188	0.0735531	-0.0919981	0.644101	0.632621	0.0948777	0.745909	-0.333386	0.512626	-0.446068	0.225958	0.0369747	0.715045	-0.316696	0.0419234	-0.56682	-0.170107	-0.39069	-0.242257	-0.301632	0.375032	0.0703787	-0.116698	0.45199	0.574526	-0.291468	-0.207264
BPIFB2	0.0442345	-0.0460168	-0.437653	-0.00255894	-0.0896924	-0.128957	-0.136144	-0.287927	0.265797	0.281516	-0.316549	-0.0960966	0.243848	-0.275332	0.15645	-0.00159806	-0.351735	-0.309248	0.353318	0.173976	0.185333	0.366063	-0.112336	-0.281917	-0.299394	-0.108831	-0.27195	0.0467427	0.0380797	-0.417625	0.412298	0.138264	-0.0282929	0.191656	-0.130991	0.0195966	-0.562049	-0.272162	-0.307084	0.33565	-0.0658611	0.246683	0.00998148	-0.107272	-0.150667	-0.3279	-0.418807	-0.221753	-0.122027	0.368029	0.000233355	0.510593	-0.53524	0.0316492
BPIFB4	-0.244644	-0.178969	-0.058122	0.0310219	0.16687	-0.164406	0.0142227	-0.0765202	0.213784	0.0745174	0.083382	-0.0927436	0.0195254	-0.0562935	0.00342345	-0.0599586	-0.0756127	0.16076	0.383182	-0.0405873	0.0778654	0.311165	-0.0410547	0.0139314	-0.171073	-0.180436	-0.142497	0.058091	-0.0200896	-0.0337879	-0.0969932	-0.126814	0.0116344	-0.179502	0.066589	-0.170448	0.0392241	-0.102725	-0.090559	-0.106826	0.219794	0.214524	0.334902	-0.0943789	0.04582	0.16268	-0.00841613	-0.159689	-0.135687	0.0370376	-0.225828	0.0239659	0.00858846	-0.0472652
BPNT1	0.222477	0.273797	0.0120203	-0.10304	0.146783	0.0726186	0.365287	-0.0832058	0.106559	0.207348	0.120108	0.0254414	0.331472	-0.120894	-0.178686	-0.159625	0.0767704	0.255337	-0.371572	-0.235771	-0.201951	-0.299159	0.295256	0.300704	0.14128	0.143691	0.117395	0.392493	0.111066	0.146314	0.161392	0.330377	0.0394607	0.160554	-0.0977057	0.061631	0.0445813	0.226705	0.0143233	0.0518493	0.120849	-0.233968	-0.1732	-0.0415634	-0.2321	0.179428	-0.0171663	0.0858891	0.0197417	-0.202742	0.158262	-0.13174	0.0488241	-0.0936027
BPTF	-0.315385	-0.486797	-0.0392963	0.192782	0.173613	0.0265499	-0.658663	0.272509	-0.370747	-0.420466	-0.228067	-0.0777342	-0.601106	0.0705159	0.455835	0.420673	-0.188677	0.0758686	0.229254	0.424445	0.323211	0.0241941	-0.531652	-0.51987	-0.150987	-0.315526	-0.360307	-0.662223	-0.0720389	-0.290021	-0.317076	-0.651454	0.0278629	-0.315966	0.0296484	-0.288122	0.129155	-0.445813	-0.121016	-0.228924	-0.124632	0.209022	0.272291	0.247837	0.791805	-0.0107502	-0.0386211	-0.150219	-0.0957964	0.277597	-0.126848	-0.0646281	0.040255	0.297788
BRAF	-0.0770905	-0.14898	0.146951	-0.09413	-0.0449704	0.0250481	-0.264675	0.226099	-0.319977	-0.312877	0.00298562	-0.153924	-0.402218	0.222591	0.0710942	0.103998	0.14142	-0.135152	-0.0579463	0.0434644	-0.0546444	-0.088914	-0.242046	-0.196547	0.102202	0.0287595	0.0369749	-0.404156	-0.0329744	0.0585019	-0.228915	-0.307384	0.0708096	-0.0872215	0.210928	0.0108457	0.0115633	-0.061446	0.116597	-0.0718132	-0.155699	0.0288655	-0.035877	0.106613	0.557141	-0.217799	0.139506	0.07181	0.0342889	0.104366	-0.00346469	-0.0417749	0.0467294	0.0775416
BRAP	-0.305165	-0.257509	0.0575958	-0.354234	0.00992439	-0.052096	0.00657701	0.214626	-0.11699	-0.178488	0.416372	-0.476093	-0.343702	0.198761	0.0475453	-0.115575	0.184702	0.0197164	0.00923624	-0.0682238	-0.298411	-0.109891	-0.116166	0.0738982	0.065801	-0.20163	-0.061465	-0.168681	-0.0582893	0.268388	-0.315709	-0.370473	0.0606367	-0.401122	0.454557	-0.323739	0.166274	0.0150904	-0.0571599	-0.441171	0.340009	-0.213765	0.345071	0.145485	0.402001	-0.0174524	0.206502	-0.255221	-0.00783028	0.0397997	-0.195628	-0.408406	0.101825	0.156698
BRAT1	-0.27904	-0.101546	-0.36639	0.119601	0.193784	-0.442337	0.162662	-0.470675	0.279871	0.446916	0.105081	0.116432	0.36303	-0.494239	-0.0964382	-0.223206	-0.354078	0.12285	0.378072	-0.0116235	0.23132	0.314276	0.151716	0.104511	-0.498506	-0.331445	-0.320458	0.330462	-0.0529677	-0.190319	0.229445	0.108769	-0.218942	-0.0901324	0.0963444	-0.255458	-0.178825	-0.138194	-0.312372	-0.0237086	0.422415	0.204271	0.380587	-0.412149	-0.164115	0.129002	-0.345995	-0.33284	-0.120218	0.178292	-0.385698	0.135244	-0.255919	-0.310428
BRCA1	-0.277795	-0.336547	-0.00256844	-0.0255227	0.791047	-0.0951405	-0.172684	0.00818363	-0.0739263	-0.0889051	-0.130661	-0.143252	-0.179631	-0.0483894	0.152521	0.082946	-0.197469	0.759538	0.0323489	-0.00171271	0.0556886	-0.147855	-0.314493	-0.244188	-0.168045	-0.304839	-0.273334	-0.150777	0.00737185	-0.194168	-0.305502	-0.357848	-0.0593774	-0.312233	0.149323	-0.299601	0.267505	-0.300625	-0.100257	-0.293948	0.038994	0.062257	0.177896	0.0237909	0.246573	0.487448	-0.00545511	-0.159527	-0.161097	0.152765	-0.205038	-0.245179	0.174846	0.0775966
BRCA2	-0.0671753	-0.13696	0.454713	0.222711	0.452261	0.382313	-0.178729	0.578798	-0.297451	-0.558535	0.0452443	0.190459	-0.49932	0.501334	0.232692	0.417898	0.302211	0.742572	-0.102285	0.213646	0.0424557	-0.156347	-0.182006	-0.0237392	0.353806	0.0406385	0.134113	-0.330903	0.00229181	0.202465	-0.537404	-0.399716	-0.0764966	-0.256363	-0.0410187	-0.0206893	0.581888	0.0392212	0.241893	-0.32669	-0.147643	-0.0887735	0.0810534	0.423373	0.331986	0.666867	0.477263	0.185041	-0.0245997	-0.345133	0.116871	-0.413621	0.607808	0.294159
BRCAT54	-0.212996	-0.415897	-0.434466	0.155507	-0.075148	-0.0871751	-0.519413	-0.13964	0.00294739	0.129941	-0.550746	-0.135605	-0.0167678	-0.179462	0.473171	0.265124	-0.540388	-0.388324	0.438109	0.398397	0.434109	0.252568	-0.521084	-0.647138	-0.413223	-0.373628	-0.485044	-0.316069	-0.0910606	-0.642074	0.138409	-0.237559	-0.108685	-0.100211	-0.18717	-0.199383	-0.371519	-0.609898	-0.334531	0.14053	-0.185758	0.433674	0.128857	0.0871084	0.0468144	-0.446	-0.36484	-0.330141	-0.208527	0.596787	-0.104209	0.394747	-0.451706	0.293425
BRCC3	0.239766	0.130753	-0.106379	0.0249166	-0.0643745	0.252103	-0.0915478	0.12171	0.00213905	-0.119387	-0.0354376	0.0248291	-0.0776178	-0.0683881	0.178812	0.158441	-0.00506647	0.0141344	-0.0493775	0.115845	0.00571755	0.0162407	0.0737593	0.0115058	0.165231	0.0991929	-0.0560396	-0.0426018	-0.0769173	-0.0506545	0.204329	0.03089	0.0509905	0.182232	-0.211158	0.0388191	-0.152804	0.029051	-0.0735416	0.134926	-0.0155378	-0.124062	-0.0225503	0.235936	0.0312308	0.0397205	-0.17019	0.0341299	-0.0113278	-0.0915696	0.291885	0.09851	-0.134493	0.214407
BRD1	-0.365556	-0.222081	-0.02412	-0.0384507	0.186351	-0.168388	0.00567063	0.112366	-0.0795189	-0.145381	0.509628	-0.147507	-0.312813	-0.0111413	-0.0109173	-0.0805865	0.0924268	0.272465	0.159521	-0.0819601	-0.035912	0.0612211	0.0379258	0.181382	-0.0639413	-0.244187	-0.130433	-0.0982814	-0.0687951	0.242923	-0.236479	-0.365566	-0.0860691	-0.365066	0.38792	-0.37424	0.189734	0.0362009	-0.148301	-0.423603	0.496266	-0.0983403	0.501594	0.00495693	0.431904	0.257788	0.0936358	-0.272764	0.0699871	-0.0583127	-0.308449	-0.349339	0.0935643	0.00162586
BRD2	0.184803	0.293143	0.700573	0.115678	-0.309151	0.267847	0.0646592	0.495671	-0.335546	-0.569019	0.304596	0.379082	-0.417329	0.610332	-0.267842	0.150183	0.716493	-0.0518665	-0.312622	0.0410821	-0.183327	-0.111285	0.213102	0.304414	0.534679	0.506174	0.65653	-0.240435	0.0945316	0.613158	-0.377705	-0.0236302	0.176156	0.0977488	0.160518	0.445231	0.424924	0.516798	0.569828	-0.0175801	-0.308118	-0.199611	-0.291822	0.102698	0.19534	0.117245	0.626581	0.541906	0.274361	-0.568826	0.18383	-0.208036	0.596365	-0.153644
BRD3	-0.0662063	0.0682334	0.0154304	-0.163088	-0.0542284	-0.121007	0.0804452	-0.0312939	0.111484	-0.0415019	0.257731	0.0321386	-0.0585755	-0.0620919	-0.122265	-0.0723493	0.141228	0.0316571	0.125229	0.116917	-0.178703	0.220537	0.21948	0.19019	-0.0373865	0.0401293	0.0496485	0.0467912	-0.0543412	0.166077	-0.00774038	0.0118076	0.057262	0.0210064	0.284282	0.0178487	0.0425656	0.16182	-0.0692271	0.00940856	0.148983	0.0253383	0.138758	-0.174182	0.142454	0.172058	0.00371684	-0.0242293	0.0154994	-0.150367	-0.103997	0.0575618	0.0531677	-0.203182
BRD4	0.00590407	0.210203	0.511918	-0.173798	-0.217368	-0.0058549	0.303629	0.246771	-0.0494847	-0.313794	0.65447	-0.0290997	-0.290745	0.351068	-0.455724	-0.232337	0.629119	0.00352351	-0.129928	-0.452966	-0.384193	0.0355377	0.328791	0.4992	0.362482	0.31413	0.505989	0.00573009	0.0570967	0.720593	-0.307916	-0.0210891	0.130371	-0.0500245	0.475829	0.18302	0.296423	0.529419	0.432018	-0.177508	0.164233	-0.221538	0.0223762	-0.0573273	0.201098	0.176116	0.459564	0.282873	0.25759	-0.463176	-0.0504638	-0.300394	0.400757	-0.233466
BRD7	-0.0200834	0.0479017	0.26112	-0.175228	-0.0674674	0.102881	0.0768053	0.281878	-0.12124	-0.324736	0.329496	-0.103354	-0.309285	0.376692	-0.111427	-0.00384343	0.394496	0.0994784	-0.168458	-0.0996556	-0.27458	-0.122893	0.0704061	0.180753	0.260853	0.13796	0.227757	-0.122372	-0.0167261	0.360737	-0.270349	-0.149857	0.23271	-0.114314	0.265009	0.0477016	0.237219	0.233261	0.122299	-0.180073	0.0539261	-0.194867	0.0267185	0.104048	0.290812	0.147868	0.397428	0.0732803	0.12675	-0.260832	0.0189724	-0.275081	0.270067	-0.00957902
BRD8	-0.424162	-0.545177	-0.161505	0.333448	0.438925	-0.132167	-0.455909	0.00292679	-0.182517	-0.112252	-0.300737	0.0282441	-0.25826	-0.0940085	0.399888	0.261965	-0.388868	0.285341	0.1903	0.357694	0.475755	-0.0896644	-0.531895	-0.494068	-0.363129	-0.481686	-0.481261	-0.38491	0.00240143	-0.410117	-0.29224	-0.530435	-0.0782088	-0.429797	0.00507702	-0.42305	0.105579	-0.537631	-0.205111	-0.30855	-0.00827771	0.16609	0.298184	0.0816871	0.260862	0.0521688	-0.120252	-0.298373	-0.164745	0.409735	-0.286535	-0.153912	-0.0161709	0.174924
BRD9	0.177416	0.314852	0.169807	0.234264	-0.132026	0.00521391	0.254349	-0.00809952	0.141244	0.0108256	0.159793	0.328769	0.15627	0.0450135	-0.286448	-0.0877541	0.219387	-0.0394974	-0.071028	-0.149488	0.0621202	0.146439	0.302729	0.284079	0.13283	0.297277	0.306613	0.195822	0.129364	0.238302	0.0774508	0.288401	0.0784321	0.248028	-0.0345624	0.308495	-0.0605423	0.311167	0.203624	0.251169	-0.0660738	-0.00654243	-0.228156	-0.130688	-0.243753	0.0578622	0.0855514	0.284236	0.145848	-0.270702	0.0651618	0.137313	0.0704876	-0.228206
BRE	0.250423	0.402028	-0.0391559	-0.442555	-0.128526	-0.174413	0.446311	-0.238608	0.32185	0.217662	0.397611	-0.195739	0.254779	-0.12095	-0.477907	-0.429476	0.231543	-0.0861542	-0.091978	-0.517084	-0.481271	0.0916869	0.460943	0.434	0.0802754	0.250562	0.24196	0.412058	0.0305348	0.308264	0.311184	0.431781	0.192647	0.290609	0.302468	0.19438	-0.17509	0.383221	-0.0137244	0.1905	0.229999	-0.177345	-0.0869391	-0.311486	-0.0419823	-0.0115944	-0.0392026	0.052331	0.0935795	-0.201552	0.0622005	0.123734	-0.130443	-0.360149
BRE-AS1	0.218205	0.269659	0.54289	0.117078	-0.261672	0.140093	0.116578	0.144195	-0.132359	-0.189741	0.04852	0.223633	-0.047714	0.173122	-0.278595	-0.0357141	0.347685	-0.147294	-0.282083	-0.187974	-0.0768253	-0.102093	0.181516	0.199378	0.322455	0.414416	0.471336	-0.0107066	0.122216	0.311297	-0.0955891	0.152788	0.10695	0.212694	-0.114629	0.385937	0.0266151	0.339873	0.819394	0.150767	-0.266218	-0.10249	-0.388847	-0.0119026	-0.127783	-0.0516165	0.172988	0.58727	0.444364	-0.324809	0.1672	-0.00866267	0.227501	-0.143081
BRF1	-0.568391	-0.526754	-0.533817	0.0453449	0.353008	-0.590627	-0.223685	-0.519352	0.160396	0.442107	-0.261961	-0.177045	0.210434	-0.494	0.157	-0.131757	-0.660561	-0.0305394	0.428646	0.236247	0.377579	0.162757	-0.352751	-0.433759	-0.778436	-0.634658	-0.6233	-0.0228163	0.0351862	-0.556123	0.0457079	-0.224547	-0.149286	-0.349411	0.233358	-0.491747	-0.251809	-0.588993	-0.475967	-0.143874	0.222445	0.326203	0.380616	-0.393257	0.0129753	-0.225046	-0.447303	-0.566849	-0.233267	0.680074	-0.597231	0.147601	-0.412772	-0.161938
BRF2	-0.196595	0.000124134	-0.0441462	-0.279049	0.00561253	-0.269946	0.36149	-0.219131	0.396027	0.346436	0.168035	-0.176069	0.370183	-0.0189505	-0.231773	-0.287833	0.0348825	1.72e-05	0.0882951	0.00188881	-0.235675	0.054453	0.145656	0.17944	-0.181368	-0.0999007	0.0245788	0.384207	0.0268404	0.0964303	-0.0249802	0.21931	0.0477032	-0.150731	0.222852	-0.0926456	0.0993289	0.0887749	-0.127293	-0.133443	0.21087	-0.0734586	0.133682	-0.324766	-0.190494	0.0547916	0.0849582	-0.19164	-0.0463383	0.00227247	-0.279724	-0.0836121	0.0628621	-0.293229
BRI3	0.112727	0.332866	0.340081	-0.243827	-0.388112	-0.0192398	0.507772	0.0353699	0.0891521	0.114546	0.362642	0.0190741	0.251842	0.336351	-0.461654	-0.28247	0.46042	-0.268145	-0.233476	-0.309851	-0.399195	-0.0793939	0.374857	0.462447	0.246451	0.323805	0.516431	0.340551	0.0545214	0.502931	-0.0531738	0.396463	0.00169419	0.0974845	0.209067	0.292837	0.148295	0.485336	0.292237	0.0219279	0.0221236	-0.207394	-0.213344	-0.182616	-0.239514	-0.11358	0.449339	0.20916	0.0853109	-0.345129	0.006616	-0.132726	0.253668	-0.299656
BRI3BP	0.349943	0.447348	0.133075	-0.286133	0.0141038	0.0646064	0.327318	-0.046287	0.105553	0.0210987	0.228388	0.0556137	0.14496	-0.120804	-0.297099	-0.188391	0.255992	0.197774	-0.225078	-0.223931	-0.397485	-0.0045682	0.454777	0.387203	0.252306	0.378158	0.288391	0.288995	-0.0244387	0.272751	0.216341	0.35846	0.022957	0.376008	0.0722522	0.292993	-0.094401	0.413381	0.16218	0.228797	0.0158318	-0.119233	-0.246557	-0.126014	0.0795009	0.289612	-0.0943816	0.30663	0.148632	-0.342541	0.237567	0.117264	0.028016	-0.221944
BRICD5	0.0399549	-0.088042	0.0267765	0.781987	0.0400088	0.203953	-0.379771	0.136677	-0.198285	-0.199501	-0.421223	0.621025	-0.110059	-0.00976705	0.30939	0.47427	-0.180014	0.0449138	0.0930105	0.432688	0.702521	0.0572316	-0.218966	-0.299399	-0.0331588	0.00114688	-0.0981855	-0.282869	0.0262443	-0.295716	-0.0564628	-0.144281	-0.0536065	0.0553938	-0.48869	0.0794271	0.0276505	-0.215973	0.0564785	0.135096	-0.343076	0.183794	-0.100053	0.181631	-0.147434	0.0361008	-0.0915776	0.157295	0.0331552	0.0204214	0.121325	0.16644	0.0527745	0.164537
BRINP1	0.200862	0.245612	0.389312	-0.0349638	-0.263593	0.20776	0.130645	0.253228	-0.108706	-0.262396	0.189031	0.117987	-0.153473	0.289069	-0.180287	0.00527589	0.429162	-0.0931083	-0.162308	-0.133864	-0.199419	0.000344431	0.175821	0.243918	0.377814	0.376886	0.407894	-0.0435063	0.0596972	0.364316	-0.156466	0.0643557	0.114988	0.147726	0.0372751	0.320091	0.106486	0.359909	0.347205	0.0468332	-0.160049	-0.203228	-0.219099	0.106246	0.0746459	0.0533067	0.257426	0.36433	0.187638	-0.322747	0.205568	-0.0572869	0.256152	-0.0207596
BRIP1	-0.344601	-0.322163	0.310503	0.0515716	0.270134	0.19248	-0.132205	0.505227	-0.273444	-0.446215	0.244352	-0.0645263	-0.510377	0.539947	0.222453	0.257848	0.254286	0.509389	0.0256618	0.198557	-0.0423213	-0.146666	-0.217178	0.00988294	0.185778	-0.197552	0.0100782	-0.306856	-0.0720878	0.253975	-0.603815	-0.521603	-0.0741791	-0.520206	0.16531	-0.278921	0.643882	-0.0225114	0.0540116	-0.565737	0.14442	-0.151281	0.370184	0.35333	0.352273	0.548295	0.582291	-0.127628	-0.0669424	-0.217475	-0.155117	-0.586491	0.56813	0.273338
BRIX1	-0.0232196	-0.0477234	0.22686	-0.0269602	0.0467488	0.273036	0.0841275	0.316112	-0.0187525	-0.211277	0.12157	-0.134722	-0.141549	0.32581	0.103745	0.12988	0.257921	0.24573	-0.0357002	-0.0118847	-0.119515	-0.0329493	-0.0461136	0.0508969	0.279004	0.0717313	0.155362	-0.0204551	0.0335781	0.20592	-0.267774	-0.131246	0.112416	-0.180508	0.00190409	-0.0103686	0.205464	0.0982849	0.161844	-0.208873	0.00719543	-0.10878	0.0457068	0.303946	-0.0244096	0.292231	0.272932	0.0340986	0.0336848	-0.212089	0.0799959	-0.269353	0.231032	0.255922
BRK1	0.303521	0.442936	-0.20763	-0.274339	-0.0206005	-0.185025	0.606329	-0.496842	0.691689	0.646418	0.0537795	-0.0861555	0.810115	-0.390344	-0.412242	-0.468131	-0.0527521	-0.0512225	-0.0730302	-0.371448	-0.277001	0.126023	0.494309	0.370979	-0.0851772	0.216484	0.128344	0.784124	0.0886182	0.0178495	0.541894	0.744461	0.142572	0.405319	-0.0902784	0.214266	-0.395605	0.264767	-0.0550143	0.381011	0.157311	-0.0891001	-0.221236	-0.410158	-0.614539	-0.0338328	-0.323285	0.0504059	0.0715001	-0.0716398	0.0801541	0.313916	-0.326161	-0.374105
BRMS1	0.0136579	0.36975	0.316301	-0.400364	0.0673341	-0.263504	0.809436	-0.209414	0.260756	0.299351	0.581642	-0.10614	0.420206	0.0481331	-0.714447	-0.61424	0.427227	0.20617	-0.359504	-0.574547	-0.558114	-0.175096	0.57424	0.680441	0.129596	0.265896	0.482059	0.626338	0.166654	0.622137	-0.0689468	0.461714	0.118692	0.0302791	0.466174	0.168913	0.177624	0.586905	0.300006	-0.0997126	0.283794	-0.336435	-0.168016	-0.432691	-0.324669	0.222788	0.296346	0.172806	0.174273	-0.37658	-0.203799	-0.311017	0.272205	-0.553048
BRMS1L	0.28302	-0.011197	0.279681	0.38677	0.038788	0.667464	-0.402586	0.586794	-0.351412	-0.543552	-0.376757	0.337125	-0.398383	0.398672	0.46622	0.650077	0.160726	0.187689	-0.148321	0.38936	0.247378	-0.109315	-0.262748	-0.260347	0.448991	0.225578	0.118536	-0.446719	0.0501791	-0.0812012	-0.262042	-0.247087	-0.119424	0.0721525	-0.450876	0.209428	0.175287	-0.0627385	0.197882	0.0442456	-0.525006	-0.0445826	-0.255094	0.643717	0.0552428	0.169512	0.177184	0.298364	-0.0123445	-0.176316	0.51385	-0.0361224	0.256991	0.554558
BROX	0.336664	0.0486394	0.259167	0.212889	-0.248143	0.805747	-0.407398	0.763171	-0.540924	-0.6595	-0.136457	0.1728	-0.584511	0.487388	0.536357	0.668637	0.275694	-0.0306619	-0.294561	0.371661	0.052138	-0.245842	-0.17882	-0.134621	0.62274	0.254883	0.15777	-0.526493	-0.056723	0.0793259	-0.197677	-0.297308	-0.0815313	0.0771723	-0.364727	0.158794	0.169844	0.0565247	0.181011	-0.0254541	-0.37435	-0.148008	-0.215165	0.855772	0.229763	0.0405165	0.247642	0.260788	0.0560265	-0.276943	0.630817	-0.157655	0.221927	0.754699
BRPF1	-0.173868	0.0790683	0.464577	-0.265012	0.083631	-0.0904118	0.352621	0.244762	-0.0791864	-0.269789	0.767637	-0.128558	-0.305755	0.27644	-0.41619	-0.272309	0.569884	0.346975	-0.188076	-0.419839	-0.454031	-0.145034	0.298885	0.535508	0.287855	0.128354	0.367501	0.0585829	-0.0277296	0.716628	-0.433568	-0.149799	0.0987871	-0.263857	0.55277	-0.0541144	0.505456	0.474502	0.277227	-0.448191	0.376662	-0.341387	0.217407	-0.0781516	0.393779	0.424097	0.460625	0.116885	0.183776	-0.447486	-0.197735	-0.557973	0.522197	-0.238039
BRPF3	0.274937	0.380766	0.37498	-0.142329	-0.135369	0.204792	0.202882	0.343618	-0.121507	-0.406516	0.554418	0.132933	-0.32641	0.27042	-0.280659	-0.0286152	0.591032	0.153567	-0.200361	-0.271078	-0.377816	0.0253352	0.414276	0.501371	0.475606	0.40899	0.424851	-0.0324993	-0.0308208	0.60748	-0.0602716	0.0669982	0.0740154	0.199154	0.216969	0.272774	0.186074	0.539787	0.257481	0.0202044	0.0934828	-0.210212	-0.0402881	0.102762	0.400328	0.25815	0.312398	0.322754	0.180239	-0.5541	0.25518	-0.1305	0.30281	-0.113929
BRSK1	-0.0958917	-0.172109	0.149272	0.402087	0.0228263	0.11031	-0.319485	0.186816	-0.0928484	-0.23999	-0.266354	0.313735	-0.217172	0.17354	0.206573	0.347295	-0.042462	0.0531302	0.378344	0.256884	0.366327	0.338937	-0.263565	-0.25105	-0.0250454	-0.029767	-0.0351809	-0.300283	-0.0225854	-0.169712	-0.219673	-0.218854	-0.0571014	-0.0472944	-0.208969	0.0919589	0.182029	-0.189619	0.0673317	0.0895641	-0.280691	0.36357	0.0481933	0.12752	0.0844294	0.14241	0.109572	0.131245	-0.150981	-0.0135162	0.00329611	0.209306	0.216822	0.122908
BRWD1	0.0769065	-0.238699	0.0760031	0.619834	0.0871079	0.556405	-0.715022	0.601627	-0.442882	-0.593911	-0.459909	0.385446	-0.568349	0.237821	0.7038	0.83868	-0.0866235	0.160417	0.0704518	0.693145	0.569636	-0.0120345	-0.459482	-0.494191	0.221798	-0.0246169	-0.195558	-0.676286	-0.0303267	-0.327544	-0.223278	-0.49305	-0.143274	-0.0335702	-0.528068	-0.00183431	0.103236	-0.330925	0.00814159	0.0151128	-0.436694	0.194556	-0.00954212	0.659059	0.494302	0.102411	-0.00781684	0.140237	-0.0600437	0.0112451	0.369168	0.0635844	0.11627	0.627204
BRWD1-IT2	-0.340114	-0.306304	-0.594864	-0.152931	0.226372	-0.484068	0.0210839	-0.591096	0.236803	0.59886	-0.15232	-0.378194	0.414135	-0.583009	0.0731795	-0.332375	-0.605694	-0.102259	0.277663	-0.0222209	0.155027	0.0969764	-0.138364	-0.228094	-0.617436	-0.486722	-0.529197	0.243882	0.00235244	-0.447331	0.319676	0.0167301	-0.113336	-0.163047	0.118618	-0.419671	-0.41879	-0.415673	-0.445274	-0.0309843	0.363813	0.148912	0.295396	-0.334015	-0.242406	-0.270123	-0.532884	-0.510203	-0.194036	0.589624	-0.414998	0.161353	-0.560502	-0.0950435
BRWD3	0.426781	0.223111	0.491676	0.384108	-0.311055	0.681007	-0.41523	0.701758	-0.510555	-0.749012	-0.226552	0.533931	-0.572929	0.523553	0.29614	0.658693	0.438262	-0.104087	-0.299308	0.514517	0.148684	-0.11707	-0.0721803	-0.119091	0.619524	0.498337	0.391137	-0.566355	-0.00633558	0.151038	-0.200579	-0.166389	0.0248487	0.289783	-0.35534	0.489412	0.161903	0.200913	0.439709	0.220051	-0.653904	-0.0653904	-0.435567	0.549786	0.325222	-0.000524466	0.302273	0.586474	0.176232	-0.388324	0.600963	0.0704205	0.340236	0.353586
BSCL2	-0.387425	-0.373149	-0.439125	-0.265783	0.426507	-0.606357	0.00859239	-0.609584	0.171878	0.583643	-0.268483	-0.399355	0.381697	-0.398941	-0.0885985	-0.385583	-0.569393	-0.0320745	0.0992425	-0.191309	0.0573348	-0.130822	-0.309275	-0.342782	-0.654552	-0.496937	-0.442094	0.153694	0.0399819	-0.443283	0.0650553	-0.00771213	-0.0919765	-0.238485	0.343312	-0.367879	-0.211698	-0.469884	-0.379564	-0.0794486	0.127439	0.175396	0.0830516	-0.471275	-0.178128	-0.353307	-0.300634	-0.450952	-0.246936	0.701683	-0.506823	0.0658774	-0.35819	-0.254234
BSDC1	0.653978	0.748026	0.22236	0.0918962	-0.358435	0.203422	0.346652	-0.0269303	0.076426	0.00084807	0.0680531	0.570252	0.282167	-0.00187585	-0.392532	-0.032881	0.35758	-0.153435	-0.292627	-0.15556	-0.156963	0.081037	0.588201	0.44462	0.36234	0.663325	0.532824	0.312087	0.0633423	0.279635	0.417911	0.667533	0.125432	0.726046	-0.237894	0.690709	-0.161678	0.563046	0.266188	0.613078	-0.311605	-0.0359017	-0.580957	-0.154239	-0.280141	0.0382021	0.0248748	0.573547	0.175683	-0.511502	0.473997	0.413628	0.0508723	-0.336883
BSG	0.00745672	0.322918	0.0297325	-0.54038	0.148605	-0.427762	0.730556	-0.459297	0.412374	0.479026	0.474128	-0.244262	0.519327	-0.222761	-0.678563	-0.709706	0.170192	0.165396	-0.144163	-0.632637	-0.558482	0.0123522	0.534408	0.56844	-0.0891752	0.138253	0.257602	0.674833	0.104716	0.378495	0.146844	0.497969	0.07491	0.113985	0.501537	0.0706355	-0.061601	0.41969	0.0582002	0.0280404	0.367615	-0.164541	-0.0733668	-0.57298	-0.305233	0.175518	0.0001354	0.00861496	0.120079	-0.163697	-0.24873	-0.0543723	-0.0194856	-0.590838
BSN	-0.292627	-0.282192	-0.177641	0.0842381	0.0174868	-0.159437	-0.241299	-0.0342195	-0.00567577	-0.0147737	-0.0414977	-0.0828015	-0.12914	-0.0771174	0.205601	0.0945581	-0.191859	-0.0628177	0.531127	0.228198	0.229399	0.410248	-0.187231	-0.207881	-0.267018	-0.251537	-0.285058	-0.17753	-0.100915	-0.207848	-0.0124039	-0.262973	-0.0789313	-0.159661	0.0150543	-0.183799	-0.118542	-0.257519	-0.177902	-0.0244982	0.137238	0.333183	0.38884	-0.0317618	0.354929	-0.0264635	-0.113545	-0.215777	-0.121959	0.213084	-0.230526	0.21279	-0.15545	0.056389
BSN-AS2	-0.294546	-0.423378	-0.358515	0.101605	0.124301	-0.2385	-0.347937	-0.25076	-0.108717	0.186992	-0.374863	-0.18691	0.019643	-0.261217	0.25584	0.0404729	-0.497151	-0.185511	0.235181	0.12509	0.351552	0.00840346	-0.435484	-0.487594	-0.436124	-0.404973	-0.451015	-0.209357	-0.012193	-0.494267	0.00925509	-0.266087	-0.0521261	-0.215106	-0.033203	-0.310449	-0.223013	-0.517871	-0.268247	-0.0680887	-0.0146476	0.180078	0.157981	-0.0653501	0.0437744	-0.325469	-0.309623	-0.336569	-0.195593	0.577191	-0.255167	0.118653	-0.340562	0.113482
BSND	-0.235711	-0.287576	-0.302644	0.0739849	0.111952	-0.216059	-0.216075	-0.231863	0.128249	0.222847	-0.303587	-0.090595	0.130549	-0.222009	0.201858	0.0565795	-0.416681	-0.0969254	0.452494	0.162368	0.271633	0.339635	-0.268535	-0.344083	-0.40098	-0.305655	-0.364878	-0.0529253	0.0246026	-0.42972	0.0994229	-0.0940383	-0.113133	-0.0685782	-0.0515981	-0.131537	-0.206095	-0.404592	-0.23795	0.161539	-0.0135008	0.935002	0.181074	-0.116683	-0.00715117	-0.155612	-0.251977	-0.210155	-0.198162	0.379073	-0.206759	0.380737	-0.269135	0.0390921
BSPRY	0.425872	0.621154	0.423739	-0.20993	-0.180148	0.117103	0.625166	0.0480874	0.125056	0.0190108	0.453773	0.155853	0.239554	0.163613	-0.595795	-0.350283	0.583593	0.0459221	-0.500837	-0.535768	-0.484123	-0.192916	0.630628	0.686467	0.487389	0.598754	0.645531	0.446968	0.0268726	0.642429	0.0639879	0.525602	0.112375	0.378793	0.0946254	0.459256	0.0822507	0.71553	0.417258	0.183676	0.0159153	-0.321328	-0.410655	-0.155669	-0.2353	0.115686	0.291213	0.499773	0.269049	-0.568603	0.272922	-0.102394	0.251646	-0.351431
BST1	0.0292916	0.150086	0.252666	-0.099969	0.0403345	-0.0246575	0.337622	-0.0177718	0.112351	0.0815725	0.244825	-0.0497032	0.155955	0.0364202	-0.280327	-0.232544	0.209102	0.154753	-0.16937	-0.324834	-0.203172	-0.110608	0.245499	0.328591	0.143756	0.14353	0.22956	0.277862	0.080256	0.290873	-0.0806113	0.165286	0.031506	0.00447695	0.0597788	0.0566796	0.0890108	0.268261	0.339192	-0.0694423	0.150491	-0.156493	-0.0323239	-0.0947344	-0.137222	0.17318	0.12905	0.192109	0.180367	-0.234099	-0.0239365	-0.176235	0.152703	-0.162188
BST2	-0.113952	0.00313284	0.607032	-0.0688025	0.0989533	0.0902364	0.16758	0.359142	-0.214725	-0.324189	0.251325	0.0953064	-0.255723	0.641241	-0.252112	0.0109335	0.47931	0.299952	-0.298488	-0.160813	-0.27759	-0.322116	0.00595611	0.217719	0.299254	0.142589	0.414055	-0.0879704	-0.0155611	0.470623	-0.599029	-0.123977	0.024127	-0.246345	0.238493	0.123995	0.780254	0.273838	0.358322	-0.305931	-0.122896	-0.11932	-0.0942971	0.0359057	0.099602	0.279851	0.827347	0.261236	0.00738742	-0.408342	-0.0913424	-0.481984	0.778614	-0.134058
BTAF1	0.231035	-0.0282644	0.351721	0.726692	-0.0225254	0.611218	-0.585012	0.662318	-0.540684	-0.716584	-0.383497	0.661536	-0.60069	0.448229	0.475521	0.79204	0.186431	0.13923	-0.128072	0.598884	0.537237	-0.115061	-0.316404	-0.330871	0.420682	0.22966	0.139247	-0.655127	-0.0362494	-0.0786139	-0.295104	-0.366914	-0.116509	0.0793939	-0.483268	0.254639	0.261565	-0.0781104	0.246473	0.0521358	-0.599439	0.0335704	-0.230513	0.581594	0.287046	0.129305	0.243319	0.388559	0.0270699	-0.216007	0.441998	-0.00929572	0.351712	0.443083
BTBD1	0.0087089	-0.276143	-0.16541	-0.0616648	0.0991922	0.252046	-0.382189	0.218691	-0.327439	-0.148912	-0.302207	-0.298225	-0.268826	0.108221	0.438096	0.249672	-0.199803	-0.109869	-0.13102	0.109838	0.0724145	-0.273235	-0.436868	-0.418875	0.069635	-0.170144	-0.240981	-0.381727	-0.017205	-0.272122	-0.0779932	-0.324824	-0.0659734	-0.115675	-0.0769548	-0.166885	-0.117503	-0.344658	-0.155899	-0.0776582	-0.174626	-0.00337527	-0.0615252	0.44841	0.1581	-0.323179	-0.0733389	-0.157576	-0.146869	0.365826	0.188359	-0.0665639	-0.178452	0.542498
BTBD10	0.66916	0.669344	0.457298	-0.0469767	-0.365115	0.574883	0.26465	0.423451	-0.108217	-0.365484	0.162217	0.301572	-0.0681441	0.390421	-0.185689	0.124468	0.652396	-0.0587748	-0.527281	-0.0254783	-0.363421	-0.151298	0.475494	0.424169	0.757086	0.767006	0.68059	0.0858224	0.103678	0.502906	0.113975	0.386977	0.200068	0.544384	-0.229424	0.657004	0.0110471	0.653276	0.463008	0.362999	-0.356679	-0.346081	-0.593728	0.289091	-0.141285	0.112119	0.291094	0.639977	0.306785	-0.650803	0.651238	0.0514	0.247302	0.0477452
BTBD11	0.0538805	0.227157	0.387237	-0.175285	-0.124488	0.159692	0.299258	0.329135	0.111615	-0.286638	0.558526	-0.0335003	-0.212238	0.377115	-0.251967	-0.0952972	0.578768	0.194884	0.0434301	-0.249476	-0.378178	0.220688	0.342905	0.49586	0.402496	0.291217	0.405515	0.0953475	0.0423661	0.585291	-0.224723	0.00414641	0.100912	-0.0297933	0.194239	0.168272	0.280181	0.482918	0.258168	-0.170559	0.208955	-0.266424	0.150302	0.0988986	0.183007	0.418669	0.418053	0.175076	0.170152	-0.519121	0.0688125	-0.242989	0.375613	-0.0570555
BTBD16	-0.150012	-0.203915	-0.224362	0.150235	0.181089	-0.133447	-0.151645	-0.133757	0.00654071	0.138374	-0.154862	-0.0632056	0.0535034	-0.184838	0.129483	0.0183298	-0.269829	-0.0108231	0.054798	0.0665414	0.269405	-0.049295	-0.189681	-0.215356	-0.232779	-0.225955	-0.262973	-0.0484025	-0.0619363	-0.247506	0.0437534	-0.118597	-0.0794282	-0.12635	-0.040436	-0.218369	-0.17196	-0.257597	-0.150313	-0.0764794	0.0619449	-0.000842466	0.111399	-0.0395069	0.00883442	-0.187196	-0.199402	-0.198896	0.0424913	0.298458	-0.139509	-0.00352178	-0.232862	0.0442331
BTBD19	-0.00919797	-0.0366293	0.654672	0.36682	0.0570365	0.245997	-0.161609	0.405139	-0.332094	-0.459222	-0.0797436	0.344753	-0.367673	0.420399	-0.0140412	0.263755	0.330598	0.182193	-0.194404	0.0607014	0.167696	-0.184657	-0.166307	-0.0470734	0.326716	0.225626	0.361136	-0.336643	0.0879284	0.226466	-0.492759	-0.246808	-0.0594649	-0.104705	-0.0964164	0.2106	0.396353	0.121482	0.678567	-0.152725	-0.381746	-0.081061	-0.224676	0.196677	0.0930247	0.153531	0.393156	0.492178	0.222113	-0.252056	0.0803973	-0.253013	0.528743	0.0690876
BTBD2	-0.527599	-0.263241	-0.431152	-0.293542	0.259476	-0.652181	0.253128	-0.555392	0.554924	0.526266	0.321485	-0.337232	0.335807	-0.463032	-0.190035	-0.450562	-0.343217	0.168779	0.545758	-0.196691	-0.0885259	0.405101	0.131298	0.13993	-0.636979	-0.505057	-0.415055	0.399509	-0.0412801	-0.11058	0.110297	0.0127473	-0.0981951	-0.3251	0.450548	-0.477311	-0.0698008	-0.176307	-0.453542	-0.236655	0.681056	0.172463	0.64086	-0.529746	-0.0159038	0.212117	-0.258512	-0.578431	-0.146442	0.239978	-0.63429	0.0125555	-0.239823	-0.376625
BTBD3	-0.434299	-0.65635	-0.655068	0.059465	0.352799	-0.263677	-0.482262	-0.278393	-0.13871	0.302521	-0.476422	-0.38628	0.026102	-0.392103	0.517566	0.100893	-0.770397	-0.0930829	0.258614	0.274402	0.437462	-0.0857233	-0.640573	-0.691316	-0.602347	-0.697125	-0.779325	-0.264632	-0.0187704	-0.727182	0.0612678	-0.418784	-0.215051	-0.369468	-0.00649031	-0.591863	-0.335775	-0.795087	-0.576886	-0.164938	0.111526	0.243974	0.319743	0.0578919	0.0945059	-0.410812	-0.48171	-0.643527	-0.353145	0.871478	-0.316609	0.0680491	-0.543308	0.330815
BTBD6	0.137582	0.397311	-0.23962	-0.148548	-0.0874271	-0.307965	0.62414	-0.493965	0.437719	0.590525	0.332528	0.0785547	0.673974	-0.439598	-0.473603	-0.500458	-0.0364276	-0.028251	-0.130348	-0.368171	-0.194067	-0.00219998	0.603767	0.537037	-0.153871	0.0888973	0.0761627	0.738255	0.037707	0.160344	0.465899	0.619851	0.0157347	0.252509	0.0198485	0.0337754	-0.239672	0.332157	-0.14651	0.147351	0.428169	-0.233241	-0.0107277	-0.474762	-0.437496	0.0554209	-0.241908	-0.0803878	0.0888126	-0.165153	-0.0983654	0.0703733	-0.243605	-0.483646
BTBD7	-0.00905613	-0.137492	-0.174047	0.00824396	-0.00727405	0.132614	-0.344266	0.22593	-0.0728678	-0.252514	0.0381965	-0.105422	-0.361129	-0.054598	0.326919	0.275588	-0.0528643	0.00365695	0.303199	0.217973	0.0871353	0.285208	-0.126059	-0.148793	0.0207748	-0.103477	-0.245969	-0.306584	-0.149941	-0.127795	0.0489035	-0.294025	0.021753	-0.00512218	-0.0217254	-0.12355	-0.170801	-0.157576	-0.21042	0.0261908	0.0987971	0.150212	0.299612	0.258864	0.649533	0.0439989	-0.189405	-0.12762	-0.0408809	0.0733541	0.123005	0.169842	-0.19594	0.291229
BTBD8	-0.0667494	-0.277855	-0.227452	0.223871	0.00182823	0.119229	-0.547488	0.072782	-0.222414	-0.125915	-0.496931	0.115918	-0.211723	-0.0526684	0.503356	0.427269	-0.351861	-0.135083	0.200498	0.520656	0.369534	0.0671915	-0.427435	-0.531296	-0.17744	-0.211438	-0.345063	-0.414315	-0.111196	-0.505753	0.0167254	-0.286567	-0.132405	-0.0288875	-0.25845	-0.097161	-0.101509	-0.444308	-0.243704	0.0842332	-0.28423	0.305472	0.033014	0.210173	0.21919	-0.177413	-0.20458	-0.129282	-0.190966	0.333238	0.0798177	0.247803	-0.167138	0.312962
BTBD9	-0.601022	-0.617546	-0.390056	-0.301088	0.141063	-0.529078	-0.237027	-0.324881	-0.110716	0.303377	-0.0863685	-0.581405	-0.0317791	-0.213277	0.119723	-0.230189	-0.470876	-0.269562	0.217673	-0.0595652	0.0547651	-0.120806	-0.505269	-0.441355	-0.585387	-0.63216	-0.509155	-0.192706	-0.0607144	-0.354899	-0.16706	-0.398767	-0.10049	-0.514024	0.467914	-0.564519	-0.107485	-0.543104	-0.390389	-0.368795	0.253476	0.176189	0.35763	-0.228927	0.319407	-0.477106	-0.170232	-0.594388	-0.218141	0.758116	-0.57141	-0.133003	-0.312276	-0.001435
BTC	-0.433374	-0.592368	-0.231126	0.0336642	-0.0361773	-0.0783795	-0.447538	0.0661223	-0.265037	-0.00182118	-0.366593	-0.297372	-0.193784	0.249843	0.429822	0.219716	-0.344041	-0.336163	0.236351	0.303067	0.279784	-0.080259	-0.657694	-0.608759	-0.31487	-0.488824	-0.38177	-0.418809	-0.0785101	-0.413944	-0.269152	-0.459716	-0.147375	-0.461603	0.0485991	-0.346545	0.0487189	-0.573023	-0.292106	-0.25995	-0.111566	0.231276	0.231897	0.17975	0.135341	-0.481537	0.156295	-0.437022	-0.252476	0.589236	-0.26925	-0.0807482	-0.110179	0.339663
BTD	-0.440087	-0.328241	-0.367805	-0.395021	0.426631	-0.555411	0.13266	-0.468731	0.223027	0.474142	0.104936	-0.473475	0.261884	-0.405669	-0.0911177	-0.403123	-0.396314	0.23054	0.128243	-0.166889	-0.153073	-0.113297	-0.124772	-0.0771771	-0.534931	-0.52499	-0.435049	0.246084	-0.0393794	-0.213355	0.0314011	-0.0710883	-0.0163142	-0.36702	0.386535	-0.533516	0.0132875	-0.295413	-0.394522	-0.340526	0.469409	0.0453873	0.38415	-0.411194	0.118584	0.0108153	-0.240282	-0.523964	-0.133283	0.407389	-0.519528	-0.190697	-0.186818	-0.240263
BTF3	0.156118	0.287279	-0.232573	-0.375142	-0.0477283	-0.141895	0.461036	-0.346924	0.80116	0.417233	0.202251	-0.281576	0.497431	-0.315743	-0.253513	-0.393786	0.0018714	0.0104657	0.281753	-0.273012	-0.347417	0.480283	0.425943	0.328155	-0.0704646	0.122325	0.0285767	0.597079	-0.0344078	0.0678537	0.433909	0.464662	0.198173	0.251861	0.0412101	0.0828837	-0.350189	0.208229	-0.142881	0.26477	0.305443	0.00663077	0.0914387	-0.259783	-0.378952	0.165027	-0.308774	-0.0793417	0.0425574	-0.125456	0.0158065	0.310778	-0.305601	-0.207417
BTF3L4	-0.0492899	-0.416786	-0.212431	0.312639	0.0766006	0.4724	-0.546705	0.353956	-0.215877	-0.184571	-0.521951	-0.109836	-0.23832	0.122202	0.778999	0.587485	-0.354531	-0.0170771	0.159882	0.440097	0.421547	-0.0289289	-0.571996	-0.582633	0.0372489	-0.279121	-0.392701	-0.417563	-0.0394907	-0.481901	-0.0795512	-0.401145	-0.21655	-0.193622	-0.461745	-0.241289	-0.0754643	-0.532895	-0.182031	-0.0519756	-0.22501	0.213052	0.0894687	0.698211	-0.0614957	-0.146215	-0.133646	-0.201692	-0.233072	0.313984	0.252813	0.03186	-0.165197	0.835728
BTG1	0.183402	0.24467	0.244764	-0.0679873	-0.198099	0.215052	0.290097	0.209461	0.0978971	-0.0952611	0.395314	-0.0252124	-0.000524145	0.132443	-0.181518	-0.0807007	0.383831	0.0282342	-0.104089	-0.340392	-0.240217	0.0644051	0.336861	0.434495	0.358442	0.263547	0.292937	0.199115	-0.0168398	0.425114	-0.0163128	0.14033	-0.00370997	0.0790682	-0.0277273	0.119671	0.053899	0.38504	0.259194	-0.0435681	0.199422	-0.276195	0.0507375	0.152885	-0.0417008	0.157956	0.162982	0.180134	0.187826	-0.389247	0.200123	-0.153475	0.136071	0.0425415
BTG2	0.244343	0.285972	0.638344	0.0788625	-0.301228	0.186428	0.0524644	0.23569	-0.0877763	-0.280575	-0.00918597	0.26521	-0.120671	0.295179	-0.254612	0.0455532	0.434415	-0.195733	-0.188587	-0.0503487	-0.120159	0.0221634	0.137943	0.145367	0.377619	0.48619	0.558068	-0.0938382	0.102639	0.319616	-0.149904	0.142794	0.130267	0.253339	-0.0670313	0.5003	0.0876766	0.353969	0.818928	0.218435	-0.416687	-0.00090988	-0.435073	-0.00358882	-0.0576439	-0.0597175	0.243233	0.668647	0.338475	-0.348928	0.208794	0.0959059	0.325597	-0.143578
BTG3	0.253095	0.288488	0.423929	0.023083	0.504856	0.28079	0.286583	0.275143	0.0267408	-0.217999	0.169503	0.197489	-0.0257184	0.253959	-0.189478	0.0431006	0.397094	0.770961	-0.385821	-0.213919	-0.224803	-0.240475	0.240857	0.326093	0.433595	0.33284	0.368995	0.168111	0.0749496	0.366881	-0.195763	0.132998	0.0648702	0.112058	-0.0313216	0.217369	0.346359	0.360612	0.314661	-0.0340782	-0.0924926	-0.214198	-0.234274	0.12608	-0.0720118	0.58915	0.314207	0.362217	0.119318	-0.496404	0.24407	-0.264483	0.446144	-0.0373251
BTG4	-0.525908	-0.676576	-0.55728	-0.0250536	0.374415	-0.43489	-0.365365	-0.407915	-0.000221472	0.406537	-0.440699	-0.464464	0.117563	-0.389021	0.345306	-0.0946053	-0.752707	-0.116718	0.234977	0.108183	0.362436	-0.14361	-0.636771	-0.648021	-0.679705	-0.720435	-0.716915	-0.165968	-0.0285432	-0.661324	-0.00958306	-0.375489	-0.146813	-0.443578	0.0918557	-0.611747	-0.226086	-0.770848	-0.480384	-0.236483	0.148557	0.237291	0.316072	-0.1298	-0.00734654	-0.450766	-0.39788	-0.611459	-0.293681	0.902767	-0.474775	-0.0167333	-0.444818	0.151636
BTK	0.508802	0.515003	0.692439	0.217467	-0.249995	0.446548	0.0875585	0.399797	-0.129286	-0.425312	-0.0854769	0.573189	-0.122749	0.467588	-0.212551	0.256584	0.5619	0.0170426	-0.323163	0.060238	-0.120872	-0.00210431	0.259526	0.225421	0.582385	0.694072	0.683993	-0.0716967	0.084953	0.361729	-0.102944	0.292329	0.132007	0.490408	-0.277239	0.767599	0.28474	0.484227	0.668214	0.472793	-0.621656	0.00310947	-0.632814	0.139765	-0.134805	0.195491	0.417946	0.843098	0.181195	-0.621559	0.482645	0.195524	0.561674	-0.0974314
BTLA	-0.0978267	-0.0915309	0.598862	0.00213598	0.149105	0.226575	-0.0183582	0.463492	-0.306148	-0.440347	0.1586	0.0558571	-0.408035	0.519852	-0.0309082	0.148589	0.386739	0.370331	-0.359722	-0.00790882	-0.198003	-0.443687	-0.120725	0.09549	0.349434	0.072142	0.284513	-0.236778	-0.0584091	0.378353	-0.610477	-0.292374	0.00844232	-0.300957	0.10409	-0.00175156	0.822844	0.15804	0.359304	-0.40582	-0.133729	-0.22543	-0.0565753	0.237626	0.202138	0.359265	0.629251	0.271676	0.00472421	-0.345942	0.00999736	-0.588762	0.804374	0.0873091
BTN2A1	0.143706	0.0831449	0.663502	0.435383	-0.238349	0.421403	-0.1938	0.59452	-0.489665	-0.609176	-0.0655162	0.473419	-0.455925	0.64209	0.0408628	0.410356	0.480063	-0.0545738	-0.345691	0.235634	0.16774	-0.276343	-0.128801	-0.0356862	0.494174	0.369265	0.486789	-0.43657	0.072455	0.320966	-0.471067	-0.192522	0.0633576	-0.00930463	-0.156781	0.357443	0.427065	0.222304	0.593592	-0.0517213	-0.525007	-0.108923	-0.37826	0.341677	0.107555	0.00976809	0.572724	0.52851	0.1719	-0.36653	0.246748	-0.234189	0.567935	0.138511
BTN2A2	0.0326557	0.0542848	0.654003	0.056983	-0.0704932	0.2334	0.025272	0.452312	-0.463332	-0.464115	0.125241	0.200641	-0.370002	0.645286	-0.173717	0.108764	0.500699	0.0877258	-0.503213	-0.0956139	-0.17772	-0.494899	-0.0575469	0.125368	0.425505	0.258707	0.475144	-0.269037	0.0598257	0.460048	-0.573497	-0.159798	0.0796422	-0.142524	0.108781	0.21286	0.721815	0.279829	0.429466	-0.237484	-0.314992	-0.253672	-0.303217	0.172801	0.101672	0.0814671	0.755499	0.397687	0.0563329	-0.364126	0.0815286	-0.486341	0.749257	-0.0246919
BTN2A3P	0.392225	0.288491	0.362718	0.637215	-0.215326	0.515489	-0.171344	0.456804	-0.351879	-0.473121	-0.151453	0.714688	-0.257952	0.333214	0.122013	0.474467	0.291298	0.0306947	-0.270261	0.27507	0.347826	-0.0999928	0.07828	0.0524802	0.465311	0.421963	0.335309	-0.253721	0.106783	0.142389	-0.0831764	0.0268399	-0.0229476	0.305135	-0.487975	0.427897	0.183431	0.228238	0.33205	0.262103	-0.45067	-0.0639745	-0.383191	0.365159	-0.0768615	0.150655	0.252633	0.520042	0.128273	-0.42746	0.4623	0.0618555	0.318484	0.17256
BTN3A1	0.056372	0.0669444	0.536266	0.151043	0.0101404	0.243825	-0.0259161	0.40617	-0.355807	-0.432642	0.0891733	0.311576	-0.333401	0.521342	-0.0824301	0.211806	0.37761	0.247871	-0.403717	0.0173543	-0.0875875	-0.441679	-0.0223774	0.110299	0.338023	0.170255	0.337696	-0.214855	0.00640651	0.33177	-0.441614	-0.127289	0.0271021	-0.121257	-0.0241925	0.139468	0.763476	0.211193	0.327622	-0.225797	-0.236999	-0.192761	-0.177302	0.171055	0.113704	0.267023	0.658481	0.318422	0.0461613	-0.417152	0.0987899	-0.433681	0.722943	-0.0187232
BTN3A2	-0.257561	-0.19392	0.29809	-0.0643814	0.126916	-0.0433127	-0.0155854	0.205249	-0.229045	-0.22949	0.192804	-0.0385429	-0.290824	0.335109	-0.0819689	0.00633986	0.182348	0.227358	-0.243654	-0.0619937	-0.141945	-0.403349	-0.126437	0.0498975	0.0550139	-0.134117	0.07336	-0.170759	-0.0227717	0.23943	-0.497379	-0.282194	-0.0103761	-0.383001	0.239405	-0.183646	0.683643	0.0316978	0.0724751	-0.451992	0.0606243	-0.171396	0.117135	0.0205631	0.234658	0.187852	0.516618	-0.0228404	-0.0546266	-0.134129	-0.207674	-0.541054	0.540333	-0.0627008
BTN3A3	-0.1449	-0.0491347	0.507903	-0.0273807	0.0757462	0.103299	0.0832384	0.364728	-0.326988	-0.37724	0.300705	0.0884866	-0.354126	0.515722	-0.153528	0.0439865	0.403152	0.317229	-0.364114	-0.104445	-0.226897	-0.455338	-0.00808826	0.204847	0.270127	0.0401426	0.284453	-0.155414	-0.0374522	0.441288	-0.562128	-0.23152	0.0468374	-0.323269	0.202062	-0.0405616	0.832677	0.2244	0.254362	-0.442714	0.0027881	-0.253122	0.0191191	0.104883	0.19247	0.333281	0.719557	0.148042	0.0334726	-0.384316	-0.0973404	-0.626697	0.74686	-0.0637482
BTNL8	-0.209143	-0.208386	0.209258	-0.0290923	0.0159105	-0.108757	-0.0602688	-0.00342661	-0.0753065	-0.0108551	-0.0425441	-0.148976	-0.0732947	0.034035	-0.0358116	-0.0743976	-0.0145065	-0.0600674	-0.00947615	-0.0952556	0.0109347	-0.0976061	-0.190768	-0.110047	-0.0585091	-0.0965624	0.00992813	-0.102665	-0.0094059	0.00972341	-0.230913	-0.180309	-0.0101927	-0.209483	0.102012	-0.100537	0.045869	-0.0957006	0.346932	-0.182349	-0.0217535	-0.0215311	0.0141923	-0.0417695	0.0722839	-0.111863	0.043523	0.0680848	0.130166	0.127305	-0.177919	-0.158116	0.0769926	-0.00874249
BTNL9	0.118929	-0.0252466	-0.350608	0.226437	-0.156137	0.0202091	-0.282169	-0.142527	0.147992	0.119085	-0.393826	0.105716	0.119756	-0.224615	0.259475	0.197214	-0.327752	-0.326091	0.44036	0.245845	0.36213	0.472181	-0.149852	-0.325423	-0.202296	-0.0383415	-0.246187	-0.086272	-0.0425947	-0.45016	0.392758	0.0750075	-0.0489794	0.277285	-0.323385	0.129371	-0.538795	-0.287117	-0.193621	0.466593	-0.181967	0.41616	-0.00806275	0.0284921	-0.0500151	-0.287194	-0.407238	-0.0528182	-0.120996	0.277599	0.132533	0.638921	-0.478065	0.135988
BTRC	-0.00231219	-0.0407527	-0.170668	-0.129733	-0.203073	-0.0717848	-0.218645	-0.0683341	-0.169542	-0.0669293	-0.0841755	-0.0696822	-0.146571	-0.0473619	0.0483362	0.0469382	-0.0730676	-0.322132	0.0505729	0.00777259	-0.006622	0.0171283	-0.108612	-0.191846	-0.0944826	-0.0191667	-0.0894029	-0.219597	-0.127202	-0.149495	0.0718588	-0.0941058	0.0654044	0.0650779	0.104004	0.0282996	-0.160129	-0.102388	-0.191448	0.0932238	-0.100143	0.0923771	-0.0236207	-0.0538986	0.314836	-0.289871	-0.0960554	-0.0889715	-0.024028	0.203228	0.0130501	0.192162	-0.202813	-0.0167722
BUB1	-0.0530896	0.0172285	0.256611	-0.0460663	0.694537	0.0979039	0.162173	0.195005	0.0731086	-0.210066	0.220466	0.0308887	-0.149933	0.151715	-0.0611153	0.0213469	0.214497	0.941375	-0.0945524	-0.0894552	-0.181794	-0.0905222	0.0962553	0.213018	0.180757	0.0181183	0.0850373	0.0780227	0.0137757	0.236547	-0.286908	-0.126872	0.0152708	-0.152866	0.131185	-0.0712804	0.432848	0.15	0.0934105	-0.257484	0.129568	-0.145028	0.124903	0.0744058	0.108727	0.798613	0.243033	0.0686393	-0.0164452	-0.338233	-0.0221174	-0.343111	0.434264	-0.0208688
BUB1B	-0.0900096	-3.08e-05	0.149132	0.0137438	0.508824	0.0720159	0.151321	0.148043	0.163274	-0.159986	0.289243	0.0277008	-0.123129	-0.0113488	-0.0047704	0.0102821	0.144525	0.830586	0.0617636	-0.0252277	-0.112087	0.0750491	0.160455	0.257823	0.117658	-0.0332715	-0.0101422	0.127059	-0.00724095	0.20722	-0.191408	-0.135692	0.0132609	-0.159347	0.0534782	-0.158958	0.32219	0.136673	0.036432	-0.257259	0.284726	-0.122213	0.273592	0.0779988	0.105886	0.918422	0.0695458	-0.00459676	0.0317759	-0.337127	-0.0549107	-0.293744	0.3147	0.0082979
BUB3	0.211606	0.0833073	0.15971	0.185326	-0.169126	0.585999	-0.0780537	0.524303	-0.155105	-0.368701	0.0494249	0.154126	-0.265506	0.386255	0.344412	0.421267	0.248255	0.127458	-0.00445742	0.180919	0.0254315	0.0384559	-0.00953243	0.058169	0.444623	0.163504	0.139135	-0.15172	-0.067363	0.129874	-0.0993905	-0.11431	-0.100339	0.0152635	-0.289317	0.107439	0.185135	0.119214	0.0529411	-0.0534984	-0.0933861	-0.108766	0.0112336	0.602214	0.00339167	0.314675	0.239464	0.0987919	-0.0335185	-0.315358	0.408301	-0.116202	0.217887	0.531745
BUD13	-0.287922	-0.23315	0.00969415	-0.201421	0.266196	-0.26066	0.0246301	-0.0757091	0.0672312	0.0602733	0.0611075	-0.300857	-0.0276832	0.0331293	-0.0721792	-0.16306	-0.0335604	0.147016	0.0284352	-0.00110775	-0.122989	-0.0655063	-0.176362	-0.118656	-0.190992	-0.200636	-0.0949298	-0.0242735	0.0602748	0.008896	-0.198392	-0.147429	0.218483	-0.260194	0.352733	-0.178826	0.108136	-0.135259	-0.0524857	-0.17688	0.0800354	0.0114988	0.101336	-0.167146	0.136433	0.0182363	0.0755378	-0.156764	-0.0942823	0.175356	-0.313833	-0.140233	0.067783	-0.123233
BUD31	-0.223352	-0.107942	-0.0984259	-0.26108	0.300839	-0.346905	0.329445	-0.367461	0.28548	0.411714	0.0346002	-0.339239	0.396567	-0.122214	-0.247453	-0.424342	-0.144441	0.145968	-0.0764225	-0.282819	-0.167146	-0.161106	-0.00459971	0.0269847	-0.268779	-0.188832	-0.0694531	0.358724	0.113972	-0.0131402	-0.0217994	0.141637	0.157683	-0.188987	0.262723	-0.185454	0.00409748	-0.0682348	-0.0587589	-0.120479	0.182104	-0.0452562	0.0168829	-0.33063	-0.388305	-0.042114	0.00223729	-0.193659	-0.0379873	0.194935	-0.345576	-0.151855	-0.0519909	-0.254077
BYSL	-0.111295	0.169556	0.342312	-0.415628	0.0521975	-0.162712	0.539857	-0.0202634	0.151977	0.0672809	0.515498	-0.154217	0.114974	0.154706	-0.47182	-0.396533	0.445163	0.238221	-0.188426	-0.295708	-0.522666	-0.0844502	0.354346	0.47924	0.16872	0.178109	0.397212	0.34646	0.0100182	0.535254	-0.270861	0.141844	0.043373	-0.136917	0.506752	0.0649193	0.268684	0.452751	0.243972	-0.275761	0.232358	-0.321204	-0.00445355	-0.272616	-0.0521748	0.34171	0.303773	0.0823861	0.108434	-0.315091	-0.209972	-0.363199	0.33155	-0.359853
BZRAP1	-0.634775	-0.780885	-0.537282	0.251776	0.332727	-0.433331	-0.499467	-0.321389	-0.081333	0.292321	-0.415667	-0.267155	-0.0226872	-0.340569	0.418385	0.0516396	-0.768937	-0.110821	0.416535	0.185489	0.608812	-0.00364697	-0.713956	-0.694942	-0.724179	-0.795775	-0.765669	-0.30569	-0.0383215	-0.684886	-0.114414	-0.522741	-0.232018	-0.545388	0.045058	-0.664688	-0.165381	-0.83509	-0.482713	-0.309013	0.169817	0.335239	0.461464	-0.079103	0.0888755	-0.393131	-0.355446	-0.648015	-0.309001	0.874037	-0.543655	-0.01793	-0.396656	0.189585
BZRAP1-AS1	-0.301493	-0.246106	0.378996	-0.00921411	0.178495	-0.0787603	-0.0129024	0.144153	-0.173897	-0.148753	0.0503745	-0.0736807	-0.19818	0.261982	-0.0735106	-0.0372856	0.115551	0.202936	-0.156966	-0.0566328	-0.0598383	-0.304946	-0.217289	-0.049157	0.00969871	-0.126576	0.0949276	-0.153028	-0.0195953	0.160726	-0.497267	-0.272808	0.0774407	-0.360181	0.197993	-0.110289	0.540227	-0.0389862	0.264451	-0.351678	-0.0510419	-0.0995737	0.0149494	-0.00524365	0.0848803	0.165938	0.357787	0.103842	-0.0729113	-0.035127	-0.25932	-0.417124	0.52204	-0.0413192
BZW1	0.691094	0.728929	0.409565	-0.111301	-0.308087	0.562231	0.429202	0.390133	-0.0665247	-0.278053	0.368591	0.236812	0.00222026	0.319996	-0.26582	0.00984189	0.683361	0.0680478	-0.551866	-0.223058	-0.451442	-0.190681	0.614531	0.623771	0.798539	0.743055	0.680523	0.252297	0.0503772	0.613476	0.173388	0.450268	0.100412	0.513092	-0.197482	0.557917	0.0211708	0.75564	0.409348	0.240482	-0.124553	-0.443571	-0.459276	0.283485	-0.181911	0.222242	0.271363	0.556093	0.332695	-0.734305	0.647023	-0.0837104	0.226023	0.0452329
BZW2	0.345262	0.461527	-0.0221719	-0.245395	-0.268081	0.0353799	0.456567	-0.165236	0.341164	0.218662	0.262716	-0.0329979	0.356022	-0.144949	-0.34851	-0.292088	0.252811	-0.125656	-0.132697	-0.320468	-0.334047	0.109481	0.503695	0.432799	0.211315	0.373826	0.295166	0.471112	-0.00524139	0.258326	0.33107	0.476047	0.139673	0.344858	-0.0251899	0.260646	-0.271231	0.429589	0.0664365	0.19191	0.143357	-0.275167	-0.153573	-0.176144	-0.23752	0.0467385	-0.130512	0.140754	0.2009	-0.27236	0.208062	0.117885	-0.184059	-0.227666
C10orf10	0.494138	0.431211	0.0432407	0.0528471	-0.329988	0.117923	0.0611173	-0.118201	0.060231	0.0675564	-0.231	0.24333	0.220019	-0.0905973	-0.190385	-0.0329857	0.0574148	-0.378272	-0.0775188	-0.179	-0.0166576	0.182916	0.191626	0.033636	0.16681	0.454365	0.281951	0.0935282	0.0534986	-0.040761	0.389733	0.442337	0.0585469	0.61226	-0.25411	0.540704	-0.365358	0.189397	0.179522	0.656436	-0.403668	0.198579	-0.537286	-0.0875368	-0.261214	-0.286148	-0.178501	0.428076	0.021501	-0.091892	0.374521	0.580287	-0.19374	-0.118704
C10orf105	0.207804	0.324889	0.481347	-0.0369615	-0.131519	0.105923	0.214031	0.145067	-0.0194136	-0.190167	0.217002	0.174836	-0.067232	0.202236	-0.310121	-0.0932353	0.388843	0.0589948	-0.29342	-0.171547	-0.240744	-0.140127	0.291053	0.328801	0.319489	0.363041	0.435102	0.0746413	0.0161726	0.392156	-0.0634603	0.175634	0.147862	0.183621	0.0295792	0.312054	0.189006	0.408821	0.564826	0.0643681	-0.107701	-0.175749	-0.259593	-0.0502487	-0.0128538	0.159771	0.255896	0.470672	0.285827	-0.418573	0.137396	-0.101773	0.337404	-0.198598
C10orf107	-0.406486	-0.587092	-0.558381	-0.0652125	0.281507	-0.375183	-0.352296	-0.402288	0.03081	0.418332	-0.4824	-0.468305	0.160854	-0.35999	0.327009	-0.0813186	-0.712402	-0.23219	0.222535	0.0865175	0.320107	-0.10284	-0.597494	-0.644298	-0.61798	-0.620302	-0.6469	-0.145909	-0.0163249	-0.662412	0.0656085	-0.27938	-0.109321	-0.332315	0.0613821	-0.505464	-0.338867	-0.724349	-0.449967	-0.131364	0.061866	0.217433	0.215882	-0.111714	-0.0492628	-0.554178	-0.418193	-0.555925	-0.265645	0.914501	-0.366823	0.0824402	-0.522426	0.168335
C10orf11	-0.181052	-0.167477	-0.330406	-0.17346	0.187611	-0.39104	0.124908	-0.482481	0.321516	0.526173	-0.170458	-0.308409	0.441299	-0.362207	-0.0897906	-0.321781	-0.39578	-0.0821589	0.169863	-0.216178	0.0294878	0.0494788	-0.114902	-0.147926	-0.430069	-0.288508	-0.288656	0.295066	0.0120474	-0.299915	0.195742	0.152188	0.0687075	-0.0715958	0.0708461	-0.208956	-0.228461	-0.278164	-0.247797	0.0453721	0.163629	0.188091	0.114163	-0.334298	-0.268489	-0.232348	-0.304006	-0.273034	-0.19234	0.423989	-0.275015	0.151651	-0.312617	-0.176311
C10orf111	-0.435467	-0.576081	-0.441969	0.154266	0.203833	-0.312263	-0.342591	-0.279456	-0.0562969	0.283712	-0.337022	-0.302326	0.0500714	-0.308245	0.304956	-0.0199664	-0.601317	-0.184708	0.23549	0.0759895	0.446346	-0.0686684	-0.540535	-0.533854	-0.52791	-0.577727	-0.574242	-0.192799	0.000402838	-0.525146	-0.0354238	-0.352172	-0.130385	-0.38629	0.0209668	-0.508646	-0.251639	-0.627181	-0.326206	-0.222	0.125644	0.152438	0.278188	-0.0410489	-0.0170359	-0.427492	-0.348477	-0.491027	-0.219855	0.73205	-0.371197	-0.0232312	-0.414351	0.178981
C10orf12	0.220835	0.293245	0.393654	-0.220039	-0.139677	0.180417	0.117981	0.356018	-0.249117	-0.387444	0.40268	-0.0218029	-0.329188	0.284448	-0.238638	-0.0253654	0.526211	0.0796735	-0.312218	-0.2175	-0.395487	-0.151043	0.265297	0.335978	0.456565	0.384883	0.398008	-0.101089	-0.0121537	0.501569	-0.14259	0.00307667	0.159198	0.148963	0.15436	0.23701	0.189825	0.442978	0.312765	-0.0215537	-0.0190986	-0.230343	-0.136004	0.0989957	0.63649	0.146148	0.309724	0.357282	0.236837	-0.431543	0.212816	-0.180712	0.292502	-0.08303
C10orf128	0.582217	0.570988	0.505098	0.220167	-0.334276	0.394174	0.0753301	0.246178	-0.0414087	-0.278651	-0.192402	0.583362	0.0280822	0.28541	-0.20494	0.224828	0.429886	-0.152122	-0.265191	0.0913358	-0.0573818	0.0732134	0.291767	0.165813	0.480906	0.70131	0.610136	-0.00411684	0.0511746	0.218062	0.107282	0.417269	0.123323	0.629642	-0.345165	0.821611	0.0669589	0.431465	0.536802	0.632269	-0.651838	0.0528088	-0.685705	0.0604792	-0.207913	0.0291602	0.208975	0.798284	0.116469	-0.502979	0.521766	0.403363	0.33124	-0.133252
C10orf2	-0.331917	-0.128486	0.206909	-0.289227	0.145261	-0.165069	0.19227	0.0721024	0.173554	-0.0912597	0.386265	-0.21057	-0.131361	0.160881	-0.145324	-0.160699	0.270676	0.301238	0.176977	0.0887567	-0.310167	0.15536	0.0986192	0.204781	-0.00545517	-0.0713783	0.0905816	0.0711751	-0.0824161	0.309422	-0.353391	-0.178931	0.0818929	-0.338846	0.444075	-0.165862	0.323341	0.160606	0.0544514	-0.385831	0.27503	-0.127985	0.34088	-0.15606	0.202466	0.399578	0.252765	-0.122978	0.0265488	-0.185025	-0.321208	-0.307914	0.304995	-0.183597
C10orf25	-0.354571	-0.449741	-0.329203	-0.078982	0.368678	-0.289542	-0.277023	-0.279214	-0.0226515	0.207197	-0.344047	-0.303285	0.0251106	-0.24125	0.247975	-0.0353549	-0.485228	0.0667339	0.206618	0.179301	0.196974	-0.0447734	-0.447321	-0.477979	-0.457234	-0.454323	-0.456931	-0.154336	0.00569169	-0.471822	-0.0322258	-0.284551	-0.0595286	-0.288208	0.127501	-0.369637	-0.122719	-0.517117	-0.301923	-0.164069	0.0281515	0.188667	0.18671	-0.116485	0.0282237	-0.16576	-0.268319	-0.381225	-0.242964	0.578123	-0.325342	0.0210688	-0.252932	0.0763805
C10orf32	-0.23577	-0.513193	-0.432681	0.24467	0.287047	0.0836051	-0.417656	-0.0137918	-0.0151852	0.184405	-0.502797	-0.230811	0.0488614	-0.193362	0.603232	0.31213	-0.602569	0.021225	0.22158	0.265795	0.474224	-0.0400955	-0.554109	-0.571014	-0.315072	-0.505996	-0.589563	-0.193375	-0.0235569	-0.616937	0.0216715	-0.310986	-0.232694	-0.284229	-0.320712	-0.446303	-0.2165	-0.659634	-0.344889	-0.116831	-0.00137392	0.240033	0.21622	0.346424	-0.107727	-0.223987	-0.334717	-0.424175	-0.253145	0.568344	-0.0427638	0.0371244	-0.363023	0.563397
C10orf35	-0.560762	-0.411706	-0.215371	-0.155851	0.357709	-0.444379	0.225259	-0.317766	0.209168	0.432835	0.209823	-0.386299	0.258949	-0.22516	-0.0560211	-0.349543	-0.300949	0.272506	0.137558	-0.237737	-0.00612943	-0.138098	-0.128428	0.0265603	-0.446541	-0.552052	-0.353129	0.288292	-0.0611808	-0.0632453	-0.184132	-0.156784	-0.14101	-0.554623	0.282929	-0.591467	0.194324	-0.247879	-0.258422	-0.515331	0.565414	-0.104475	0.494609	-0.243141	-0.0959853	0.163401	-0.0289974	-0.516263	-0.159307	0.302647	-0.571945	-0.421133	0.00312444	-0.106161
C10orf53	-0.384183	-0.454484	-0.4137	-0.0437041	-0.0233911	-0.356194	-0.250432	-0.330017	0.018051	0.329398	-0.269485	-0.336034	0.110171	-0.289987	0.194942	-0.101028	-0.514245	-0.36139	0.250243	0.0856285	0.247827	0.0105881	-0.401087	-0.431889	-0.511945	-0.47922	-0.464253	-0.10417	-0.0710202	-0.447457	0.0424588	-0.217089	-0.0926784	-0.290789	0.073089	-0.389465	-0.256399	-0.505841	-0.314006	-0.136794	0.115444	0.150146	0.218439	-0.151083	-0.00564866	-0.448101	-0.313675	-0.439467	-0.133781	0.650641	-0.366509	0.0665095	-0.400863	0.0585604
C10orf54	0.470185	0.72153	0.59628	-0.153946	-0.34193	0.218655	0.572338	0.197843	-0.0371828	-0.195635	0.534094	0.301921	0.06277	0.306125	-0.605177	-0.226233	0.744455	0.0101057	-0.540671	-0.388063	-0.511314	-0.187592	0.722618	0.750657	0.601625	0.715106	0.79923	0.325917	0.07936	0.7669	0.0334091	0.496019	0.170985	0.41038	0.090856	0.569712	0.195804	0.858455	0.637585	0.156362	-0.0626332	-0.426551	-0.451272	-0.0945294	-0.154134	0.22188	0.42754	0.631711	0.450213	-0.772388	0.313263	-0.156991	0.409021	-0.367131
C10orf55	0.254498	0.425307	0.531114	-0.0684775	-0.330212	0.225725	0.37889	0.27655	-0.0372601	-0.262407	0.428181	0.146394	-0.0802864	0.352709	-0.377111	-0.130629	0.641005	-0.0180446	-0.26975	-0.246396	-0.343422	0.00233139	0.430167	0.519858	0.52357	0.528362	0.627334	0.144391	0.0495892	0.633853	-0.143235	0.208882	0.261984	0.178402	0.0642748	0.391856	0.173617	0.622755	0.533423	0.0158575	-0.0454443	-0.317114	-0.251719	0.0452138	-0.0884579	0.204723	0.386054	0.456275	0.34276	-0.590134	0.196433	-0.185849	0.358663	-0.154141
C10orf67	-0.516496	-0.642397	-0.579663	-0.0610459	0.433448	-0.490908	-0.298266	-0.477015	0.054601	0.481442	-0.409734	-0.471809	0.193291	-0.444263	0.26942	-0.156285	-0.765159	-0.0670134	0.237587	0.0235838	0.331217	-0.127591	-0.585265	-0.598904	-0.710718	-0.719706	-0.713547	-0.0833439	-0.0043262	-0.657672	0.0245678	-0.313572	-0.158177	-0.420808	0.124756	-0.608649	-0.251641	-0.746103	-0.491884	-0.223439	0.186055	0.230473	0.311375	-0.206542	-0.0347482	-0.41929	-0.429147	-0.622142	-0.295828	0.911981	-0.498847	0.000333466	-0.470126	0.0794944
C10orf76	0.0777119	0.19248	0.160278	-0.242365	-0.345911	-0.0560433	0.147156	0.0195605	0.0322154	-0.0860603	0.225019	0.0318118	-0.0545385	0.216299	-0.270425	-0.105233	0.31071	-0.28711	-0.0276199	-0.172309	-0.284777	0.0632498	0.179258	0.197646	0.106806	0.201414	0.275097	0.0140298	-0.0142878	0.264499	-0.0530847	0.132987	0.0268216	0.0883933	0.266588	0.233377	0.0919145	0.265362	0.0446181	0.0437767	-0.0525209	-0.0542745	-0.0734813	-0.15936	0.170308	-0.126432	0.253675	0.0924509	0.0343918	-0.157354	0.0221069	0.0346467	0.135154	-0.240927
C10orf88	-0.258014	-0.401077	0.113119	0.0707934	0.35274	0.181148	-0.253284	0.328775	-0.242802	-0.196922	-0.154998	-0.153738	-0.270139	0.226811	0.385559	0.285927	-0.0736321	0.325344	-0.0786592	0.305549	0.105038	-0.290428	-0.42818	-0.283792	0.0451478	-0.276247	-0.180646	-0.287687	-0.00893912	-0.106945	-0.435458	-0.43228	-0.0788498	-0.417444	-0.0159073	-0.308541	0.342644	-0.286612	-0.0182142	-0.391013	-0.0599644	-0.0429408	0.138664	0.363172	0.177448	0.139032	0.171456	-0.138113	-0.167157	0.153924	-0.0579302	-0.392215	0.267699	0.399085
C10orf95	-0.570147	-0.626591	-0.637381	-0.173548	0.293325	-0.605758	-0.231128	-0.569216	0.120688	0.562226	-0.320265	-0.536997	0.250714	-0.471008	0.189716	-0.259713	-0.758816	-0.235993	0.340896	-0.00517458	0.253094	-0.00321363	-0.516771	-0.552272	-0.792222	-0.730114	-0.699473	-0.0291561	-0.0348854	-0.623725	0.0797525	-0.250869	-0.165883	-0.414023	0.271153	-0.59518	-0.334797	-0.71006	-0.537227	-0.188575	0.251331	0.289511	0.353773	-0.319959	-0.0278288	-0.53166	-0.443555	-0.685544	-0.308525	0.935623	-0.58573	0.0829371	-0.553581	-0.0150379
C11orf1	-0.420034	-0.49205	-0.7206	-0.14994	0.16247	-0.496366	-0.191249	-0.579557	0.376147	0.577205	-0.311939	-0.51333	0.34004	-0.548087	0.249447	-0.20498	-0.748832	-0.219296	0.483458	0.0879404	0.237876	0.196788	-0.367249	-0.467413	-0.745889	-0.657611	-0.723366	0.112327	-0.0413629	-0.649996	0.30274	-0.10944	0.00203345	-0.285217	0.0376275	-0.559952	-0.417569	-0.653436	-0.589165	-0.0880685	0.335194	0.281429	0.448337	-0.272755	-0.118045	-0.371114	-0.558786	-0.687156	-0.253043	0.747554	-0.446509	0.203072	-0.635199	0.0180914
C11orf16	-0.501447	-0.660831	-0.553229	0.113783	0.432249	-0.404407	-0.375077	-0.38818	0.0191078	0.396584	-0.463007	-0.344461	0.139811	-0.39651	0.360449	-0.0199894	-0.760474	-0.0315041	0.304137	0.113163	0.479962	-0.0566772	-0.62855	-0.65156	-0.677532	-0.700727	-0.714001	-0.155162	-0.00865205	-0.690556	-0.0061309	-0.358034	-0.172793	-0.415353	0.0272136	-0.581149	-0.267847	-0.774685	-0.456586	-0.195216	0.122743	0.319164	0.320038	-0.115319	-0.00760329	-0.376143	-0.422615	-0.582501	-0.277916	0.87756	-0.447185	0.0453783	-0.465579	0.157702
C11orf21	0.0825925	0.0809602	0.55019	0.350577	-0.0168467	0.255647	-0.0991562	0.331678	-0.264318	-0.390471	-0.0688814	0.445953	-0.261074	0.324844	-0.0233632	0.265638	0.27074	0.185504	-0.262502	0.121776	0.121729	-0.243091	-0.0353876	0.0288355	0.290915	0.226678	0.31735	-0.219321	0.0296661	0.193417	-0.333266	-0.10477	-0.0214665	0.00463585	-0.173436	0.243641	0.510921	0.159426	0.509601	-0.0519632	-0.338958	-0.0601703	-0.243777	0.155587	-0.00385928	0.245351	0.361532	0.474333	0.0996483	-0.347785	0.135856	-0.199959	0.587348	0.0101816
C11orf24	0.648413	0.750905	0.134972	-0.266822	-0.296851	0.133374	0.460521	-0.0836944	0.141273	0.0416197	0.272501	0.197378	0.247639	-0.0625971	-0.42925	-0.263126	0.388437	-0.106381	-0.339043	-0.21444	-0.463229	0.0111506	0.673108	0.547562	0.376444	0.591685	0.489428	0.396862	0.0383834	0.409586	0.51632	0.660566	0.217344	0.654283	-0.0167769	0.531649	-0.191701	0.617507	0.196251	0.472207	-0.0627016	-0.25492	-0.435786	-0.167403	-0.281729	0.0555931	-0.0390165	0.418342	0.181363	-0.500086	0.412809	0.246746	-0.0175456	-0.325463
C11orf30	-0.124967	-0.336516	-0.137115	0.12278	-0.0619962	0.0801831	-0.619087	0.184472	-0.357736	-0.295944	-0.373715	-0.0318282	-0.433326	0.0751875	0.477502	0.411587	-0.213315	-0.241899	0.233488	0.561244	0.287126	0.0965773	-0.483586	-0.563196	-0.130442	-0.201729	-0.286424	-0.592274	-0.0625768	-0.364519	-0.066335	-0.425105	0.00689019	-0.0950966	-0.0277536	-0.0879145	-0.110338	-0.420451	-0.15064	0.0375877	-0.287668	0.292491	0.0781454	0.228128	0.469798	-0.297942	-0.111372	-0.120569	-0.179336	0.349408	0.016233	0.199695	-0.144926	0.301058
C11orf31	0.0555019	0.161149	-0.209901	-0.0112163	0.117221	-0.285674	0.418109	-0.514226	0.476662	0.673899	-0.181525	0.04515	0.794704	-0.356111	-0.290491	-0.351092	-0.262278	-0.0271898	-0.120918	-0.222276	0.03067	-0.112303	0.190393	0.101273	-0.283424	-0.0254939	-0.027609	0.61294	0.136416	-0.175751	0.305609	0.54625	-0.0396659	0.147823	-0.156345	0.0237418	-0.194839	-0.00348786	-0.100186	0.184939	0.0445724	-0.0405553	-0.200873	-0.429234	-0.612923	-0.14132	-0.23267	-0.0603934	-0.0174843	0.156097	-0.125686	0.135662	-0.213486	-0.355054
C11orf45	-0.581837	-0.536512	-0.337629	-0.0231448	0.340771	-0.349015	-0.180662	-0.209936	0.286976	0.174839	0.016751	-0.323505	-0.0340095	-0.240542	0.239311	-0.0475643	-0.407346	0.261196	0.648777	0.142798	0.190141	0.367143	-0.293002	-0.232855	-0.51653	-0.614382	-0.544888	-0.0283448	-0.069447	-0.303613	-0.129964	-0.387759	-0.0953963	-0.52285	0.137005	-0.594004	0.0913979	-0.451028	-0.394809	-0.407598	0.451493	0.190987	0.731574	-0.109535	0.111537	0.256071	-0.183784	-0.586787	-0.202887	0.333719	-0.509645	-0.115143	-0.103153	0.0570932
C11orf49	-0.419286	-0.485687	-0.568726	-0.17736	0.30559	-0.557118	-0.18729	-0.584345	0.189618	0.567771	-0.41502	-0.41459	0.329756	-0.447636	0.111017	-0.235842	-0.697378	-0.201586	0.283655	-0.0321228	0.210344	0.0110331	-0.459337	-0.536678	-0.720167	-0.571553	-0.57768	0.0245561	0.0145658	-0.631593	0.11695	-0.104415	-0.127231	-0.24531	0.224994	-0.408453	-0.35453	-0.636649	-0.471495	-0.0291683	0.0806554	0.316326	0.16373	-0.371954	-0.0837312	-0.488432	-0.440028	-0.533049	-0.305784	0.848629	-0.466547	0.218719	-0.521493	-0.0914227
C11orf53	-0.372822	-0.373593	-0.400509	-0.160539	-0.0183241	-0.396068	-0.0654976	-0.364591	0.00914853	0.388097	-0.0619961	-0.401986	0.17344	-0.306339	0.0617687	-0.25775	-0.408477	-0.33016	0.107563	-0.0454132	0.103673	-0.110822	-0.248619	-0.249925	-0.464535	-0.438826	-0.391894	0.028126	0.0118762	-0.279836	0.0650332	-0.143102	-0.0271559	-0.305375	0.233148	-0.418694	-0.271714	-0.361814	-0.30804	-0.217672	0.27441	0.0186733	0.247666	-0.205197	-0.0225578	-0.449418	-0.279701	-0.464757	-0.113373	0.58854	-0.39134	-0.0768668	-0.408476	-0.0251224
C11orf54	0.130033	-0.0286018	-0.205915	0.213141	-0.154701	0.142156	-0.278679	-0.0331931	-0.0645921	0.0475321	-0.453136	0.149839	0.0862737	-0.112946	0.295411	0.269045	-0.254618	-0.30228	0.0620549	0.360363	0.297829	0.0530527	-0.192102	-0.338904	-0.0821987	-0.00348575	-0.159324	-0.142722	0.0201971	-0.384852	0.222116	0.0429917	-0.0419003	0.185408	-0.344608	0.104317	-0.303116	-0.242131	-0.104191	0.286756	-0.309536	0.19305	-0.172844	0.118589	-0.110993	-0.332694	-0.268082	0.0175472	-0.0572278	0.235622	0.193783	0.351754	-0.283087	0.182714
C11orf57	-0.0482776	-0.148905	-0.239865	-0.0403003	0.257808	0.00841317	-0.0368229	-0.112322	0.217661	0.238291	-0.347874	-0.218382	0.269384	-0.0737801	0.202152	0.0611958	-0.264374	0.0580224	0.0582101	0.159513	0.0934221	-0.00421706	-0.211012	-0.272738	-0.165436	-0.157273	-0.217276	0.0941389	0.0464181	-0.326741	0.0794082	0.0608304	0.0823316	-0.0448255	-0.163373	-0.105034	-0.196773	-0.275148	-0.191399	0.0716698	-0.0998585	0.0922209	-0.0415903	0.0454693	-0.264854	-0.167322	-0.151304	-0.192932	-0.172689	0.281701	-0.00848364	0.104614	-0.232237	0.151787
C11orf58	0.147154	-0.18152	0.0695431	0.239336	-0.0564967	0.620986	-0.331713	0.512688	-0.277027	-0.272807	-0.412432	-0.0294052	-0.203728	0.372158	0.586461	0.553828	-0.034795	-0.029686	-0.101265	0.329671	0.207558	-0.174138	-0.410954	-0.36995	0.328251	0.00461629	-0.0539801	-0.31996	0.0582511	-0.203082	-0.172912	-0.222473	-0.0753939	-0.0755704	-0.468244	0.00199291	0.0663274	-0.246015	0.0460634	-0.00749859	-0.368072	0.0714089	-0.15751	0.730749	-0.124968	-0.0974465	0.132288	0.047442	-0.137645	0.0546914	0.415103	-0.0674797	0.0700015	0.761256
C11orf63	-0.57786	-0.733383	-0.435718	-0.111549	0.386501	-0.405482	-0.428598	-0.277397	-0.14274	0.232727	-0.3699	-0.530998	-0.0833837	-0.219658	0.34159	-0.0516384	-0.624851	-0.0848408	0.219945	0.0994392	0.265266	-0.169855	-0.706959	-0.672345	-0.602984	-0.703012	-0.649165	-0.321529	-0.0282318	-0.562797	-0.186924	-0.516808	-0.108059	-0.533329	0.252274	-0.603551	-0.111593	-0.74574	-0.418916	-0.339575	0.099395	0.224214	0.331336	-0.0737301	0.187812	-0.436005	-0.240874	-0.592734	-0.300411	0.876103	-0.490069	-0.119632	-0.32627	0.17838
C11orf65	-0.38093	-0.563901	-0.440542	0.0272687	0.399077	-0.294595	-0.414842	-0.296137	0.0207087	0.264365	-0.508492	-0.321815	0.0488132	-0.282112	0.342371	0.0490695	-0.643919	-0.0123139	0.228194	0.139534	0.351328	-0.0874745	-0.603354	-0.647572	-0.548758	-0.569197	-0.607805	-0.21605	-0.0761337	-0.647493	-0.0197368	-0.331262	-0.0925397	-0.317699	-0.0134377	-0.443896	-0.144956	-0.700459	-0.400728	-0.129772	-0.0252199	0.285686	0.209096	-0.0728844	0.0500116	-0.332899	-0.322537	-0.441911	-0.250236	0.734374	-0.314793	0.0750597	-0.329849	0.151934
C11orf68	-0.272754	-0.0639409	-0.260846	-0.229331	-0.114177	-0.445457	0.207349	-0.421481	0.38005	0.436675	0.0604293	-0.136677	0.374596	-0.191969	-0.186989	-0.300279	-0.192788	-0.255322	0.373499	0.0206519	-0.0779994	0.346491	0.101451	0.0251541	-0.44204	-0.200687	-0.136526	0.292075	-0.0463755	-0.119325	0.172222	0.202104	-0.0460798	-0.055705	0.296489	-0.074733	-0.167161	-0.0721384	-0.24701	0.0747941	0.19903	0.209111	0.183165	-0.455974	-0.130463	-0.166423	-0.107742	-0.276472	-0.127528	0.211531	-0.385295	0.260563	-0.204372	-0.348139
C11orf70	-0.283355	-0.544697	-0.41962	0.0587505	0.486329	-0.164308	-0.427693	-0.232361	-0.0715155	0.26343	-0.621795	-0.304156	0.0762859	-0.258737	0.422189	0.113397	-0.665401	0.0329829	0.100176	0.152145	0.371548	-0.196042	-0.650829	-0.69327	-0.457159	-0.522455	-0.581711	-0.23137	0.018388	-0.685062	-0.0281234	-0.311279	-0.179135	-0.26585	-0.0825883	-0.40077	-0.21306	-0.72064	-0.346789	-0.0859822	-0.138147	0.238473	0.0602679	0.0586699	-0.0615233	-0.368076	-0.35394	-0.386668	-0.291053	0.797567	-0.188741	0.0628547	-0.359334	0.297915
C11orf71	-0.240666	-0.448029	-0.637616	0.0155128	0.249195	-0.223137	-0.300794	-0.401536	0.0537991	0.462977	-0.543827	-0.371853	0.281624	-0.417179	0.396058	-0.0154784	-0.756855	-0.190252	0.223139	0.115943	0.357569	-0.0285076	-0.487405	-0.594003	-0.549483	-0.531253	-0.644775	-0.0353164	0.00980333	-0.719597	0.284302	-0.123483	-0.145208	-0.149211	-0.157417	-0.402198	-0.436273	-0.686682	-0.482391	0.0583063	0.0412581	0.257368	0.130324	-0.00550891	-0.253874	-0.482737	-0.504824	-0.497128	-0.330205	0.768702	-0.193937	0.240362	-0.601052	0.273697
C11orf73	-0.340703	-0.259105	-0.155025	-0.138504	0.0873361	-0.235435	0.172446	-0.222469	0.230391	0.346312	-0.0156615	-0.272327	0.290129	-0.0636875	-0.0111088	-0.19274	-0.179216	-0.00143217	0.157741	-0.0586648	-0.00617004	0.00422898	-0.131666	-0.0657238	-0.272845	-0.296455	-0.170374	0.231323	-0.0187914	-0.12299	-0.141355	-0.0388756	-0.0953065	-0.331866	0.133406	-0.275371	0.00874463	-0.176632	-0.167283	-0.269197	0.214731	-0.0211668	0.230452	-0.163728	-0.204931	-0.0195734	0.000286791	-0.328103	-0.129735	0.257544	-0.331595	-0.167021	-0.0735873	-0.0488842
C11orf74	-0.374611	-0.56579	-0.510634	-0.00865616	0.457307	-0.354872	-0.339832	-0.419946	0.0762239	0.417177	-0.573653	-0.384347	0.209101	-0.375889	0.316129	-0.0524181	-0.737693	-0.0370458	0.159391	0.104864	0.345001	-0.151661	-0.606915	-0.665513	-0.618794	-0.598288	-0.637987	-0.113293	0.0504107	-0.702709	0.0391538	-0.242213	-0.0956902	-0.301421	0.00980566	-0.464343	-0.263918	-0.740632	-0.408312	-0.0876892	-0.0254553	0.257569	0.122359	-0.131271	-0.167324	-0.423893	-0.416615	-0.482026	-0.290466	0.850126	-0.347545	0.0874445	-0.438394	0.133329
C11orf80	-0.0991405	-0.115641	-0.562818	0.0258609	-0.1531	-0.346552	-0.0473109	-0.511318	0.288185	0.511844	-0.227661	-0.13336	0.412799	-0.51772	0.0555938	-0.186685	-0.507967	-0.438145	0.318621	0.0104302	0.261241	0.254758	-0.0623146	-0.215676	-0.493327	-0.26417	-0.387954	0.190118	-0.0586837	-0.445698	0.440276	0.169411	-0.0743739	0.0834971	-0.0806292	-0.170503	-0.581829	-0.314029	-0.382767	0.224865	0.159099	0.174274	0.126311	-0.289532	-0.217954	-0.427957	-0.558799	-0.342111	-0.0972785	0.497176	-0.187621	0.410828	-0.645161	-0.102043
C11orf84	0.451873	0.574954	0.379807	-0.0764878	-0.19701	0.108084	0.365743	0.0160428	0.139825	-0.054698	0.153526	0.315805	0.175695	0.098278	-0.457347	-0.156721	0.454294	-0.0505992	-0.174602	-0.245019	-0.297618	0.201471	0.498225	0.417095	0.358654	0.625256	0.586375	0.253641	0.135219	0.41325	0.154865	0.494031	0.147475	0.537006	0.0253612	0.630557	-0.0761093	0.547843	0.39893	0.486142	-0.272759	-0.00106737	-0.489252	-0.185018	-0.226544	0.110245	0.112492	0.576523	0.171786	-0.467414	0.291378	0.314065	0.165597	-0.346278
C11orf85	-0.113438	-0.167641	-0.0201965	0.0491098	0.00373203	-0.0789549	-0.150615	-0.0701245	-0.150599	0.0285651	-0.207493	-0.0463253	-0.0291174	0.0152741	0.0486933	0.0142031	-0.134273	-0.157331	-0.0831061	0.00154679	0.129497	-0.165498	-0.249487	-0.241879	-0.118484	-0.0980288	-0.0704896	-0.155712	0.112372	-0.156353	-0.120148	-0.112661	0.00309077	-0.100902	0.041018	-0.0440722	-0.0307022	-0.185851	0.0147144	-0.057444	-0.161637	0.0160925	-0.120943	-0.0217154	-0.0191509	-0.242597	-0.0136988	-0.0378577	-0.0765669	0.255969	-0.0926516	-0.0369409	-0.057481	0.031994
C11orf88	-0.459059	-0.619774	-0.539284	-0.0508272	0.361073	-0.417721	-0.349249	-0.420885	0.0625986	0.414814	-0.49034	-0.460443	0.167812	-0.364454	0.314217	-0.086128	-0.718842	-0.144676	0.264578	0.104195	0.335074	-0.067246	-0.61812	-0.666272	-0.65836	-0.640104	-0.657462	-0.141729	0.0219899	-0.674718	0.0262076	-0.297996	-0.0959931	-0.368246	0.08499	-0.519075	-0.312072	-0.744735	-0.434697	-0.147733	0.0604441	0.279039	0.242047	-0.158339	-0.0340277	-0.492802	-0.409518	-0.559966	-0.266991	0.903656	-0.423177	0.0844114	-0.495864	0.123454
C11orf91	-0.324863	-0.408032	-0.250114	0.0274906	0.166873	-0.358481	-0.196896	-0.363193	0.00305546	0.348558	-0.405076	-0.241072	0.187827	-0.274689	0.084974	-0.128143	-0.482789	-0.225112	0.1139	-0.0179047	0.28414	-0.0895497	-0.440672	-0.469895	-0.468821	-0.372423	-0.343155	-0.0762624	0.0343154	-0.450235	-0.0453304	-0.156347	-0.0613485	-0.227408	0.0766593	-0.255569	-0.211541	-0.482316	-0.129348	-0.0640071	-0.0855459	0.227246	-0.0012226	-0.223015	-0.118787	-0.431936	-0.28992	-0.241144	-0.116323	0.646595	-0.343692	0.087176	-0.294653	-0.0312589
C11orf95	0.00436085	0.03748	0.0897263	0.230409	-0.173411	0.0592913	-0.13523	0.0832481	0.191984	-0.134491	-0.0656286	0.287311	-0.0723072	-0.0255745	0.0890355	0.201667	0.0626631	-0.0619303	0.489244	0.316211	0.190752	0.609113	0.0458737	-0.0135922	0.010954	0.127125	0.0600759	-0.0854046	-0.033352	-0.0460615	-0.010561	-0.0205426	0.00251348	0.112753	-0.159665	0.166645	-0.105495	0.0356629	0.086554	0.175005	-0.121882	0.260133	0.096103	-0.0102115	0.0605674	0.192913	-0.127059	0.146499	0.030334	-0.131861	0.0390382	0.3392	0.00922034	-0.0157803
C11orf96	0.0921975	0.254947	0.460018	-0.11732	-0.254774	0.0523638	0.314346	0.146245	-0.0724892	-0.145176	0.377467	0.0398112	-0.0608897	0.233704	-0.382686	-0.216432	0.470549	-0.0646863	-0.288991	-0.317677	-0.310562	-0.140411	0.295425	0.407703	0.345132	0.345904	0.48793	0.110313	0.120752	0.533073	-0.195494	0.119394	0.0342609	0.0342054	0.152741	0.21063	0.176208	0.467919	0.525275	-0.113561	0.0222856	-0.277209	-0.179282	-0.0537246	-0.0679423	0.0779629	0.31087	0.332168	0.445692	-0.385314	0.0314477	-0.277643	0.302415	-0.197108
C11orf97	-0.410913	-0.562418	-0.550767	-0.058207	0.273417	-0.420388	-0.322841	-0.452351	0.0697612	0.453878	-0.485532	-0.425871	0.209052	-0.399872	0.280178	-0.109121	-0.717066	-0.231564	0.271433	0.0816917	0.327228	-0.0384579	-0.562616	-0.625921	-0.650114	-0.602792	-0.629261	-0.105524	0.00860613	-0.667087	0.0876454	-0.235704	-0.108252	-0.30227	0.0720842	-0.471034	-0.358727	-0.707716	-0.428894	-0.0900316	0.051918	0.286399	0.208579	-0.182751	-0.0705881	-0.519312	-0.447304	-0.530475	-0.25494	0.90421	-0.395086	0.14301	-0.527382	0.0978908
C11orf98	0.437305	0.619035	0.433375	-0.0710138	-0.263446	0.196521	0.513779	0.0745595	0.109497	-0.0363223	0.21554	0.355844	0.254629	0.2468	-0.466299	-0.143214	0.540886	-0.0104823	-0.359171	-0.188223	-0.34257	-0.0481142	0.556095	0.507981	0.435013	0.623756	0.66003	0.367469	0.118251	0.489985	0.0731734	0.550016	0.185226	0.430455	0.00853712	0.605641	0.0981097	0.638395	0.420509	0.313509	-0.24517	-0.167835	-0.49823	-0.131183	-0.329264	0.173717	0.295902	0.541886	0.196616	-0.574791	0.29481	0.0798088	0.306135	-0.331144
C12orf10	-0.558726	-0.437438	-0.583906	-0.3454	0.459991	-0.738617	0.181272	-0.744699	0.415205	0.785368	-0.0699988	-0.561716	0.543902	-0.586596	-0.0998998	-0.543367	-0.64768	0.0492779	0.302841	-0.214509	0.0191928	0.0436289	-0.19229	-0.20783	-0.789475	-0.649184	-0.568213	0.386164	-0.0422101	-0.421371	0.145973	0.0109482	-0.0988189	-0.367045	0.410417	-0.567195	-0.287519	-0.467047	-0.486601	-0.207544	0.473769	0.172507	0.372763	-0.557096	-0.236832	-0.214542	-0.44315	-0.649925	-0.250062	0.702165	-0.681144	0.014721	-0.475125	-0.27634
C12orf29	0.524551	0.399382	0.520451	0.260288	-0.229856	0.770023	0.0331019	0.673486	-0.165223	-0.515582	0.0399408	0.390364	-0.234898	0.479098	0.142801	0.466135	0.546592	0.175465	-0.361278	0.161332	-0.0832507	-0.141542	0.222739	0.258445	0.771393	0.55879	0.4953	-0.0850455	0.0494064	0.378702	-0.12545	0.11742	0.0810702	0.272036	-0.477171	0.415949	0.255205	0.430044	0.462261	0.11319	-0.345729	-0.23515	-0.351652	0.601409	-0.0541701	0.334248	0.342634	0.55033	0.257846	-0.662328	0.665528	-0.136481	0.42278	0.383881
C12orf4	0.165937	0.0422718	0.451888	0.16276	0.103467	0.554139	-0.122868	0.581611	-0.358793	-0.488507	-0.150625	0.234497	-0.329073	0.609878	0.250074	0.46255	0.361093	0.331614	-0.351263	0.292137	-0.0249407	-0.33907	-0.145547	-0.0617657	0.488909	0.230627	0.296631	-0.273289	0.0187098	0.16599	-0.408074	-0.173818	0.0108983	-0.060585	-0.214308	0.209476	0.454625	0.114231	0.280527	-0.129861	-0.409243	-0.147952	-0.250528	0.495714	0.0551457	0.300722	0.515428	0.298595	0.0171972	-0.328058	0.340414	-0.315094	0.525782	0.347106
C12orf43	-0.276137	-0.104802	-0.150229	-0.364236	0.0921463	-0.433643	0.315995	-0.37669	0.36629	0.399139	0.235055	-0.357229	0.302471	-0.224599	-0.267307	-0.450802	-0.112272	0.000144898	0.0789553	-0.252427	-0.250304	0.00230455	0.0968109	0.148478	-0.322223	-0.241712	-0.127938	0.346729	-0.0331026	0.0521732	0.0177915	0.106348	0.0944441	-0.219805	0.360369	-0.257715	0.00818006	-0.0164901	-0.162082	-0.201928	0.377438	-0.0873631	0.227737	-0.390399	-0.118371	-0.0241321	-0.0696471	-0.289189	-0.0158156	0.162619	-0.390393	-0.154697	-0.0787729	-0.315657
C12orf45	-0.0479156	0.147241	0.249424	-0.239425	0.0868578	-0.107861	0.43246	-0.0527534	0.333916	0.0938694	0.325584	-0.114134	0.185598	0.0985022	-0.355294	-0.294999	0.276992	0.258917	-0.00147482	-0.336759	-0.343328	0.086378	0.260932	0.350676	0.0971624	0.128477	0.253596	0.350636	-0.0349433	0.344202	-0.146128	0.180901	0.141012	-0.0581255	0.203839	0.0695962	0.223723	0.295219	0.189447	-0.0955624	0.176981	-0.0803126	0.0396096	-0.20021	-0.128557	0.351405	0.219402	0.103869	0.0553537	-0.287774	-0.127169	-0.157054	0.272292	-0.265883
C12orf49	0.825429	0.805132	0.152225	-0.0829071	-0.359849	0.339864	0.27786	0.0207562	0.0652511	-0.0180199	-0.0469047	0.386979	0.26156	-0.0283313	-0.295291	-0.0219335	0.35502	-0.237581	-0.384831	-0.109207	-0.288972	0.0391469	0.559174	0.362052	0.491277	0.765355	0.536099	0.265949	0.060964	0.218502	0.53777	0.694246	0.147342	0.875905	-0.298188	0.763867	-0.352757	0.551654	0.248282	0.748533	-0.412076	-0.0831688	-0.7146	-0.0281758	-0.271943	-0.103696	-0.122362	0.619818	0.18855	-0.442987	0.668792	0.52388	-0.108604	-0.175907
C12orf54	0.680527	0.735165	0.139099	0.0107297	-0.342472	0.261041	0.375174	-0.0262279	0.169924	0.0260111	0.0698832	0.354562	0.319809	-0.00912268	-0.345138	-0.097016	0.351629	-0.15048	-0.358385	-0.168757	-0.219678	0.0401828	0.585466	0.432499	0.406169	0.66063	0.495225	0.367598	0.100014	0.27653	0.463611	0.658361	0.194758	0.684362	-0.298182	0.604381	-0.261306	0.555026	0.235688	0.540357	-0.231192	-0.229711	-0.560328	-0.0757191	-0.382426	0.0112391	-0.0326884	0.485632	0.249055	-0.479378	0.501619	0.301764	-0.0644653	-0.236408
C12orf56	0.0194748	-0.129771	-0.366536	0.171027	0.193601	-0.0434354	-0.262458	-0.22438	0.177449	0.182895	-0.462842	0.0190805	0.160325	-0.317324	0.26809	0.140686	-0.430334	-0.022477	0.351228	0.201227	0.339625	0.337023	-0.220283	-0.384348	-0.277385	-0.137214	-0.338611	-0.0461443	0.0135811	-0.523606	0.282784	0.00522955	-0.102128	0.161288	-0.25818	-0.0115614	-0.456545	-0.375606	-0.224966	0.331769	-0.152073	0.37071	-0.00813427	-0.0150073	-0.103947	-0.131802	-0.462754	-0.114485	-0.160652	0.362041	0.0417158	0.500177	-0.446799	0.129201
C12orf57	0.509726	0.582355	-0.243392	-0.124762	-0.0529581	-0.0871898	0.50653	-0.463856	0.62904	0.557332	-0.0460982	0.130077	0.761931	-0.418222	-0.354512	-0.347453	-0.0685825	-0.065762	-0.0207019	-0.257207	-0.162223	0.249477	0.550273	0.351504	-0.0254181	0.329415	0.152764	0.708601	0.130833	-0.0358636	0.716509	0.824234	0.0770848	0.624655	-0.249492	0.363403	-0.493715	0.285958	-0.0785053	0.586132	0.025358	-0.0113557	-0.30667	-0.361959	-0.592307	-0.0318014	-0.395509	0.151339	0.0433776	-0.136909	0.250688	0.510899	-0.384579	-0.354198
C12orf60	-0.242653	-0.417496	-0.484744	0.108411	0.348886	-0.133119	-0.338485	-0.273576	0.0930171	0.30629	-0.582131	-0.15791	0.207226	-0.295179	0.45565	0.165185	-0.632055	0.0360118	0.245232	0.432888	0.385968	0.00927659	-0.462227	-0.586847	-0.483623	-0.469327	-0.570453	-0.0813658	-0.0279824	-0.691692	0.147038	-0.15863	-0.0655343	-0.169851	-0.192591	-0.327119	-0.2586	-0.627253	-0.414083	0.0160524	-0.0753407	0.286984	0.139395	0.000262922	-0.180269	-0.216492	-0.393074	-0.408415	-0.268279	0.606923	-0.16932	0.2014	-0.384743	0.217627
C12orf65	-0.259605	-0.262743	-0.279695	-0.0152476	0.0843515	-0.241591	-0.122885	-0.220092	0.313423	0.232312	-0.225831	-0.129183	0.175063	-0.16494	0.17112	0.012943	-0.316999	-0.0615888	0.417175	0.407286	0.147868	0.312207	-0.196116	-0.273884	-0.400362	-0.309115	-0.323975	0.0359184	-0.0528602	-0.335793	0.0696369	-0.0413714	0.0923553	-0.148397	0.0283428	-0.19841	-0.0704486	-0.330174	-0.290813	0.0235168	0.0438433	0.289975	0.242605	-0.188421	-0.0994243	-0.0515914	-0.178864	-0.305126	-0.264029	0.286233	-0.271022	0.208812	-0.154903	-0.059814
C12orf66	-0.402145	-0.485196	-0.580813	-0.111699	0.0871406	-0.212466	-0.219029	-0.195647	0.0273332	0.286901	-0.0775978	-0.474507	0.0394156	-0.292755	0.413172	-0.0333039	-0.519217	-0.136318	0.34897	0.241668	0.175814	0.0762581	-0.33051	-0.32645	-0.442357	-0.598497	-0.620831	-0.0548196	-0.125498	-0.41692	0.126429	-0.301217	-0.15987	-0.381688	0.0556852	-0.592927	-0.24507	-0.504266	-0.541107	-0.277758	0.415172	0.0539845	0.521874	0.0766309	0.104651	-0.250665	-0.339513	-0.662123	-0.23938	0.545964	-0.302379	-0.0550466	-0.449919	0.29916
C12orf73	0.262474	0.206731	-0.116432	0.211688	0.0906906	0.186498	0.101791	-0.0628574	0.198669	0.158984	-0.211852	0.216879	0.319622	-0.18462	0.101881	0.0900129	-0.112516	0.132755	-0.07117	0.167163	0.159244	0.0314736	0.156119	0.0435229	0.0573592	0.137652	-0.0121352	0.238431	0.101144	-0.141263	0.27811	0.29108	0.0184173	0.271448	-0.376502	0.131633	-0.211426	0.0322113	-0.032464	0.270248	-0.102391	-0.0508355	-0.185178	0.0771711	-0.363403	0.120032	-0.251231	0.116591	-0.0584651	-0.0744249	0.241738	0.201468	-0.147568	0.076063
C12orf74	-0.548788	-0.630515	-0.00588557	-0.0432515	0.213433	-0.293798	-0.328883	-0.0349273	-0.293266	-0.0190335	-0.141633	-0.332127	-0.269483	0.0673759	0.168424	-0.0180445	-0.278953	-0.0272931	0.042698	-0.0396271	0.152922	-0.322904	-0.600815	-0.437634	-0.337106	-0.52051	-0.336098	-0.368531	-0.00366666	-0.210544	-0.480397	-0.549031	-0.134011	-0.607876	0.288208	-0.499802	0.274041	-0.478671	-0.0880744	-0.524986	0.0573534	0.0774465	0.270231	-0.0193055	0.333779	-0.24726	0.118756	-0.333788	-0.121908	0.511987	-0.44465	-0.401481	0.097656	0.100006
C12orf75	-0.467148	-0.589355	-0.609371	-0.101241	0.279097	-0.48087	-0.284165	-0.498317	0.138557	0.520931	-0.42409	-0.485752	0.243278	-0.442188	0.260876	-0.168608	-0.744311	-0.2421	0.323653	0.0478304	0.307506	0.00690896	-0.542418	-0.58929	-0.703415	-0.657206	-0.674604	-0.0567053	-0.0981766	-0.666521	0.106765	-0.238448	-0.147935	-0.336405	0.114627	-0.518588	-0.382028	-0.715709	-0.488629	-0.116022	0.153309	0.258225	0.28636	-0.222559	-0.0602493	-0.536296	-0.470759	-0.600951	-0.30105	0.913584	-0.452597	0.13861	-0.564599	0.0763584
C12orf76	-0.403371	-0.610281	-0.426155	0.12147	0.43422	-0.19547	-0.417449	-0.210722	-0.109525	0.270748	-0.596863	-0.255719	0.0809437	-0.184554	0.436419	0.143293	-0.667683	0.00638904	0.152384	0.224491	0.428441	-0.184832	-0.680788	-0.695099	-0.510361	-0.588311	-0.596982	-0.240479	-0.031558	-0.683088	-0.118718	-0.352308	-0.225253	-0.363827	-0.0739771	-0.44355	-0.107439	-0.740584	-0.40301	-0.157043	-0.107649	0.256847	0.123582	0.0473437	-0.0534691	-0.351082	-0.245562	-0.464266	-0.350337	0.765396	-0.282615	0.0151997	-0.284905	0.281736
C12orf79	0.00921115	0.0158592	-0.131877	0.208278	0.0525995	0.0443988	0.0449999	-0.0285679	0.0795976	0.0591198	0.0771617	0.0473237	0.081118	-0.176521	0.0688279	0.0258194	-0.0821325	0.136053	0.0920075	-0.00323337	0.178577	0.112041	0.105783	0.0918292	-0.0188961	-0.0552589	-0.117805	0.126702	-0.039403	-0.0186645	0.143995	0.0146573	-0.0356311	-0.00216299	-0.208108	-0.111531	-0.0810252	0.000563267	-0.0657544	-0.0136351	0.216195	-0.0536268	0.19262	0.072447	-0.16297	0.146399	-0.158114	-0.0787827	0.0349671	-0.0747987	0.00798539	-0.0203939	-0.106771	0.0700599
C14orf1	-0.161998	-0.18034	-0.497271	-0.35431	0.272051	-0.478553	0.0930513	-0.592689	0.282446	0.574464	-0.160958	-0.466101	0.417382	-0.482362	-0.0955562	-0.426255	-0.4922	-0.0869659	0.0637029	-0.256928	-0.0678753	-0.103291	-0.110929	-0.180885	-0.507211	-0.373937	-0.392783	0.275665	-0.0374018	-0.352078	0.290666	0.134624	-0.04281	-0.0908499	0.19106	-0.350313	-0.314806	-0.321312	-0.40004	-0.0501882	0.242896	-0.0165591	0.112369	-0.391595	-0.22284	-0.334103	-0.404959	-0.438077	-0.124747	0.550655	-0.309154	0.0619836	-0.466038	-0.200009
C14orf119	0.491162	0.617439	0.442814	-0.189176	-0.329632	0.259453	0.471884	0.119638	0.146573	-0.0591572	0.141333	0.255598	0.24036	0.311105	-0.404558	-0.111526	0.577821	-0.082673	-0.384924	-0.0933615	-0.441266	-0.0628052	0.495045	0.440487	0.491984	0.658027	0.678332	0.334274	0.0356599	0.465602	0.0892262	0.550194	0.234879	0.440455	-0.032211	0.618999	0.0811629	0.622616	0.41261	0.303979	-0.309346	-0.231139	-0.535726	-0.0886735	-0.337871	0.0935619	0.314959	0.528533	0.198389	-0.550455	0.363944	0.0807855	0.289793	-0.276989
C14orf132	-0.239269	-0.324425	-0.639669	0.0525281	-0.0181534	-0.332664	-0.317	-0.442859	0.175718	0.396449	-0.430148	-0.179587	0.245975	-0.451575	0.289613	0.0057835	-0.636759	-0.385907	0.532761	0.29377	0.38155	0.422913	-0.30133	-0.489496	-0.604925	-0.407019	-0.562264	-0.0480131	0.000520098	-0.661645	0.366579	-0.059144	-0.0971612	-0.0134405	-0.0944777	-0.233145	-0.585452	-0.54835	-0.472174	0.225481	0.0395616	0.447068	0.215372	-0.204484	-0.0507531	-0.452933	-0.555302	-0.451138	-0.197033	0.660229	-0.248249	0.523209	-0.677223	0.0325086
C14orf142	-0.298527	-0.539674	-0.477054	0.061754	0.310372	-0.228714	-0.405651	-0.328436	-0.00232839	0.369214	-0.677958	-0.312812	0.1943	-0.300251	0.391984	0.0668928	-0.712557	-0.181026	0.161572	0.190985	0.403061	-0.123042	-0.642984	-0.72424	-0.537782	-0.523859	-0.584081	-0.176827	0.0233297	-0.736697	0.0414413	-0.225799	-0.123312	-0.237085	-0.109285	-0.364836	-0.302089	-0.740713	-0.364253	-0.00663898	-0.168696	0.296984	0.0278343	-0.0236571	-0.177346	-0.519452	-0.400494	-0.4083	-0.297942	0.847633	-0.231558	0.169197	-0.447353	0.236829
C14orf159	-0.553855	-0.493331	-0.323939	-0.0699841	0.333402	-0.403117	-0.0674675	-0.245169	0.155731	0.266822	0.0733041	-0.314798	0.0475746	-0.137571	0.114447	-0.141547	-0.375435	0.188305	0.340312	-0.0308779	0.138644	0.0175265	-0.26844	-0.169011	-0.497919	-0.625899	-0.482723	0.0420494	-0.044281	-0.231049	-0.131074	-0.298629	-0.164105	-0.53612	0.226933	-0.600392	0.169378	-0.402381	-0.404472	-0.455619	0.474696	0.0970398	0.615045	-0.175579	0.0949074	0.0521309	-0.000272488	-0.588507	-0.189969	0.373937	-0.526795	-0.266329	-0.0726134	-0.0290201
C14orf166	0.120179	0.123975	-0.116601	-0.35788	0.107548	-0.0130405	0.365928	-0.180356	0.324005	0.282892	0.132501	-0.376438	0.319736	-0.111418	-0.126111	-0.332533	-0.00664954	0.111775	-0.198703	-0.300468	-0.340938	-0.19158	0.172344	0.194353	0.0475424	-0.000469348	0.00216157	0.400798	0.0932455	0.0974034	0.198917	0.252522	0.146001	0.0233826	0.0531281	-0.0914946	-0.0751512	0.100389	-0.0770032	-0.0369312	0.237279	-0.241736	-0.0225153	-0.031624	-0.396139	0.0231633	-0.0724665	-0.105642	0.0062176	-0.0172853	0.0479342	-0.145116	-0.106817	-0.000308212
C14orf169	-0.124286	0.137442	0.00298748	-0.429948	0.18945	-0.267223	0.49556	-0.167286	0.200475	0.204222	0.561485	-0.240375	0.171824	-0.0796709	-0.373004	-0.428065	0.198549	0.296806	0.0368453	-0.369408	-0.450475	0.100952	0.371141	0.456769	-0.0273106	0.00109492	0.121023	0.385749	-0.0375316	0.370932	0.00700482	0.168652	0.0108373	-0.0736933	0.504351	-0.0719127	0.0633022	0.310993	-0.0789385	-0.157202	0.446045	-0.126087	0.195458	-0.278177	0.0438752	0.301865	0.0787249	-0.135414	-0.0347066	-0.182646	-0.235742	-0.15481	0.0613594	-0.301296
C14orf178	-0.512369	-0.546431	-0.448098	-0.0937923	0.439418	-0.462049	-0.110151	-0.396643	0.0483657	0.415725	-0.124549	-0.484219	0.15994	-0.38142	0.143038	-0.263309	-0.571574	0.0837516	0.170704	-0.128611	0.203469	-0.141705	-0.401572	-0.341982	-0.572394	-0.635239	-0.575016	0.0177065	-0.0163682	-0.394781	-0.0414833	-0.293265	-0.139418	-0.467362	0.214228	-0.622548	-0.145367	-0.532717	-0.39405	-0.35917	0.360433	0.0567701	0.380676	-0.184058	-0.0244488	-0.232445	-0.312805	-0.581847	-0.19327	0.673926	-0.50845	-0.189179	-0.341276	0.035956
C14orf2	0.314514	0.416417	-0.0836992	-0.130326	0.0723517	-0.0529472	0.562187	-0.336937	0.544061	0.51466	0.0233617	-0.0047909	0.717634	-0.295372	-0.343155	-0.341127	-0.0139104	0.125272	-0.235738	-0.34959	-0.206701	-0.0674118	0.449518	0.36369	0.0242718	0.22775	0.156036	0.709156	0.10891	0.0690943	0.391479	0.661158	0.124096	0.340215	-0.218621	0.177678	-0.207188	0.265945	0.0357843	0.279269	0.101678	-0.142142	-0.270281	-0.258037	-0.551311	0.124038	-0.202642	0.131749	0.1017	-0.173315	0.13543	0.118318	-0.147917	-0.273252
C14orf28	0.437767	0.178638	-0.0370746	0.404674	-0.243745	0.621363	-0.312121	0.39668	-0.156628	-0.303257	-0.319183	0.336921	-0.154802	0.142864	0.472134	0.560254	0.0095341	-0.117482	-0.0243597	0.45545	0.291019	0.083741	-0.0384574	-0.14482	0.34881	0.232576	0.0166866	-0.227782	0.0145972	-0.167137	0.229395	0.0379668	-0.0186926	0.313494	-0.626395	0.222849	-0.151303	-0.0275243	-0.00663091	0.2885	-0.333694	-0.00930761	-0.182455	0.577169	-0.131052	-0.0321078	-0.089872	0.186261	-0.0399055	-0.17832	0.593712	0.234952	-0.0855348	0.531811
C14orf37	-0.486712	-0.686633	-0.457771	0.0419662	0.305934	-0.278924	-0.458323	-0.239927	-0.111957	0.268765	-0.507918	-0.365721	0.0112639	-0.207428	0.436275	0.0901725	-0.674429	-0.126964	0.230498	0.219366	0.389282	-0.1533	-0.708345	-0.70861	-0.570498	-0.665766	-0.648182	-0.282954	-0.0322398	-0.66345	-0.118148	-0.430135	-0.20812	-0.452725	0.0345277	-0.542593	-0.118542	-0.76886	-0.431854	-0.2455	0.000443104	0.270511	0.261608	0.00572031	0.0418333	-0.412495	-0.261292	-0.548374	-0.332036	0.843415	-0.374147	-0.0240524	-0.334178	0.266569
C14orf39	0.0516217	-0.262821	-0.153172	0.580766	0.0344223	0.367423	-0.541806	0.248903	-0.281285	-0.186738	-0.560526	0.228526	-0.186683	0.0208225	0.596878	0.565496	-0.33567	-0.0632393	0.0650057	0.413601	0.624988	-0.0392823	-0.460009	-0.520661	0.006622	-0.134985	-0.29892	-0.407772	-0.00607084	-0.473747	-0.0113719	-0.286115	-0.152585	-0.00592208	-0.565557	-0.0596747	-0.139725	-0.43963	-0.0889831	0.122819	-0.333898	0.195904	-0.0720888	0.495406	-0.0278689	-0.175501	-0.180111	-0.00235053	-0.134908	0.257875	0.249987	0.165972	-0.158843	0.568868
C14orf79	-0.497558	-0.634517	-0.495713	0.239662	0.481977	-0.401002	-0.361496	-0.395568	0.0357808	0.41376	-0.531097	-0.192686	0.200686	-0.38322	0.325887	0.0246501	-0.75691	0.0223256	0.274138	0.135548	0.568294	-0.0748921	-0.618825	-0.650535	-0.685082	-0.668128	-0.664988	-0.129046	0.049574	-0.704985	-0.0391553	-0.308689	-0.217028	-0.399479	-0.0436636	-0.526756	-0.225064	-0.76263	-0.403731	-0.181543	0.0404947	0.287628	0.243551	-0.150797	-0.0961267	-0.338064	-0.398698	-0.526682	-0.265846	0.827528	-0.453432	0.0453368	-0.402132	0.105993
C14orf80	-0.442744	-0.279549	-0.263173	-0.152996	0.44121	-0.51239	0.217278	-0.457151	0.0582718	0.454889	0.0937294	-0.236884	0.317279	-0.339441	-0.172795	-0.383964	-0.33408	0.259072	-0.0425225	-0.202817	0.0191449	-0.254961	-0.0516539	-0.00768278	-0.480029	-0.424199	-0.290114	0.268622	0.104242	-0.129621	-0.0794392	-0.0411269	-0.154917	-0.360171	0.365894	-0.431615	0.0153467	-0.193125	-0.24756	-0.349159	0.374018	-0.0755092	0.215543	-0.40145	-0.138904	0.0369724	-0.142525	-0.412611	-0.102898	0.345307	-0.535187	-0.282699	-0.133388	-0.277388
C14orf93	-0.406645	-0.341153	-0.656356	-0.107745	0.0560035	-0.544316	-0.0838756	-0.599744	0.417859	0.525288	-0.132153	-0.304254	0.321822	-0.541033	0.0983571	-0.244493	-0.606333	-0.232185	0.539362	0.0697761	0.213398	0.37262	-0.151374	-0.271601	-0.722764	-0.529391	-0.588477	0.15916	-0.0502723	-0.501739	0.315465	-0.0352906	-0.0572757	-0.184061	0.160777	-0.418516	-0.423804	-0.459384	-0.550498	-0.00768522	0.369992	0.251454	0.435836	-0.392872	-0.0843417	-0.238211	-0.503685	-0.598387	-0.167217	0.571016	-0.472059	0.282164	-0.584894	-0.160579
C15orf26	-0.331252	-0.468217	-0.394173	-0.0748972	0.602287	-0.357648	-0.224324	-0.379878	0.0344695	0.370804	-0.44215	-0.345502	0.181009	-0.330105	0.180466	-0.115347	-0.605827	0.155781	0.0567462	-0.0296618	0.224196	-0.210728	-0.491439	-0.514941	-0.520237	-0.510761	-0.521312	-0.0592435	0.0402245	-0.549441	-0.022289	-0.208942	-0.111572	-0.265577	0.104271	-0.401995	-0.153329	-0.596439	-0.343163	-0.111196	0.0032812	0.194694	0.0882002	-0.172383	-0.0747335	-0.276573	-0.316261	-0.388866	-0.254238	0.73152	-0.331866	0.00773118	-0.301032	0.0406677
C15orf27	0.0913671	0.145575	0.569708	-0.0493474	0.0248311	0.159039	0.151084	0.321766	-0.136582	-0.283996	0.129402	0.150775	-0.167369	0.543388	-0.249555	0.0242822	0.475332	0.168311	-0.295791	-0.18236	-0.245588	-0.218262	0.0492964	0.190344	0.364545	0.295774	0.473777	-0.0589886	0.0451825	0.401459	-0.391923	0.0202356	0.0127888	-0.0139773	0.127308	0.290875	0.45367	0.301974	0.402228	-0.0772973	-0.257774	-0.123688	-0.264936	0.0475095	0.0608808	0.177582	0.603405	0.372122	0.0798278	-0.355543	0.0893869	-0.248486	0.55829	-0.112914
C15orf38-AP3S2	-0.0505205	0.0385364	0.0408217	-0.119062	0.0586829	-0.0639434	0.131134	0.00132061	-0.0331164	-0.03203	0.239914	-0.0412424	-0.060542	0.0183222	-0.128437	-0.127036	0.119364	0.145832	-0.056379	-0.107568	-0.160778	-0.0604964	0.134378	0.193098	0.0414461	-0.00522052	0.0437217	0.0670921	0.0217527	0.184384	-0.0719973	-0.0269527	0.0691396	-0.0728512	0.158732	-0.0661066	0.170512	0.135105	-0.0562823	-0.152979	0.184978	-0.0941008	0.115102	-0.0646306	0.0668918	0.173896	0.110058	-0.0549993	0.0254383	-0.135707	-0.0821083	-0.188309	0.131265	-0.105925
C15orf39	0.405733	0.662151	0.613357	-0.243089	-0.349762	0.141964	0.502966	0.185966	0.0111774	-0.235947	0.49809	0.257182	-0.0143101	0.381877	-0.612464	-0.227221	0.778156	-0.0792849	-0.344121	-0.30982	-0.540964	0.0391793	0.644181	0.658115	0.548985	0.720116	0.817882	0.227172	0.0836131	0.746358	-0.0156372	0.432408	0.170151	0.422668	0.272338	0.654504	0.118636	0.817749	0.619242	0.245574	-0.15441	-0.257865	-0.438923	-0.171783	-0.0647143	0.147296	0.445251	0.635216	0.372358	-0.687523	0.246421	0.0173111	0.377941	-0.417387
C15orf40	-0.250099	-0.208414	-0.458087	-0.0995471	0.107332	-0.28955	0.187215	-0.37532	0.267796	0.519398	0.077602	-0.373139	0.398421	-0.407095	0.0307316	-0.314632	-0.391731	-0.0541252	0.079357	-0.180479	0.073212	-0.0893568	-0.0175374	0.010492	-0.368988	-0.401514	-0.396385	0.346715	-0.0333562	-0.19961	0.227143	0.0556658	-0.0265271	-0.227586	0.00023573	-0.460202	-0.237352	-0.22693	-0.366399	-0.199795	0.497177	-0.124531	0.325925	-0.142273	-0.260057	-0.163147	-0.32557	-0.476855	-0.0634334	0.348361	-0.283505	-0.13372	-0.38284	0.0180117
C15orf41	-0.0626536	-0.151726	-0.242106	0.218021	0.0439411	0.121701	-0.275368	0.0653792	0.0460827	-0.136957	-0.0429619	0.0603582	-0.191044	-0.173344	0.367495	0.254491	-0.205063	0.150591	0.26695	0.287594	0.254579	0.195272	-0.0674723	-0.115587	-0.0988929	-0.211106	-0.331992	-0.14513	-0.0992122	-0.208882	0.0892417	-0.234457	-0.0317206	-0.103533	-0.236739	-0.259096	-0.0211856	-0.203315	-0.259858	-0.10414	0.192768	0.0168373	0.366818	0.22264	0.0825937	0.241023	-0.219734	-0.224036	-0.0248965	0.0108892	0.0414746	-0.00595488	-0.119691	0.253038
C15orf48	0.237482	0.359068	0.772017	-0.0439279	-0.155353	0.266704	0.312228	0.369745	-0.256975	-0.371194	0.317274	0.241496	-0.178123	0.473192	-0.402418	-0.061417	0.67046	0.169861	-0.625357	-0.289469	-0.374161	-0.472187	0.292319	0.452712	0.591112	0.51196	0.685105	0.0305959	0.121106	0.664523	-0.415298	0.117914	0.162875	0.0550149	0.0605473	0.344561	0.552927	0.589387	0.672232	-0.17019	-0.21507	-0.429744	-0.413998	0.0725692	-0.0225144	0.276174	0.58942	0.5965	0.391076	-0.613988	0.20812	-0.480899	0.689003	-0.173109
C15orf52	-0.475352	-0.470511	-0.290495	0.232055	0.268395	-0.215308	-0.272052	-0.0850763	-0.0968807	0.0102662	0.0363178	-0.0622731	-0.182643	-0.229084	0.302549	0.074736	-0.354303	0.19953	0.258557	0.26228	0.375483	-0.0269538	-0.255376	-0.202972	-0.387117	-0.551422	-0.511663	-0.182723	-0.08859	-0.233444	-0.130097	-0.461383	-0.0966729	-0.484948	0.0369567	-0.583724	0.121657	-0.378546	-0.339617	-0.452502	0.400081	-0.023162	0.593051	0.0211323	0.162684	0.110588	-0.169211	-0.479253	0.00227424	0.290852	-0.390598	-0.294262	-0.0679693	0.109226
C15orf56	-0.485998	-0.480331	-0.62407	-0.139815	0.19131	-0.492743	-0.102048	-0.496005	0.165402	0.514381	-0.0735204	-0.468769	0.241471	-0.552399	0.203958	-0.266508	-0.660556	-0.0995322	0.331973	0.0329936	0.185847	0.0308321	-0.259876	-0.277417	-0.66335	-0.669636	-0.680321	0.116234	-0.0541867	-0.464408	0.202948	-0.188762	-0.0815912	-0.375489	0.121702	-0.653272	-0.278113	-0.525251	-0.521761	-0.26003	0.511132	0.130044	0.518824	-0.229055	-0.024701	-0.226397	-0.488121	-0.66193	-0.170228	0.630721	-0.49641	-0.0278249	-0.503789	0.0259636
C15orf57	-0.108941	-0.137311	-0.0817323	-0.173212	0.0432223	-0.199787	0.0395642	-0.243618	0.0850157	0.334604	-0.361152	-0.175849	0.334154	0.00464243	-0.0333771	-0.133829	-0.215178	-0.237362	-0.102828	0.0679348	-0.0274357	-0.196478	-0.244584	-0.287507	-0.246486	-0.125061	-0.0635243	0.0934493	-0.0315557	-0.246579	-0.0136884	0.139623	0.0243834	-0.0502818	0.0741184	0.00932172	-0.0516114	-0.228732	-0.0700722	0.0904723	-0.248772	0.112226	-0.241589	-0.21762	-0.263654	-0.415103	0.00710292	-0.077016	-0.222846	0.37648	-0.159933	0.096514	-0.0697378	-0.120066
C15orf59	-0.26296	-0.210207	-0.386635	-0.0389654	0.0498741	-0.283986	0.00354482	-0.293713	0.429815	0.298246	0.0654768	-0.230251	0.174829	-0.356303	0.0813822	-0.161363	-0.310381	-0.0199763	0.669029	-0.022531	0.121629	0.617691	-0.0123594	-0.0388543	-0.380815	-0.320956	-0.360369	0.169677	-0.0675028	-0.214694	0.197623	-0.0473603	-0.0862869	-0.138885	0.0332579	-0.286629	-0.289	-0.224685	-0.327806	-0.0218659	0.401638	0.16898	0.511956	-0.160895	-0.0757401	0.113171	-0.367837	-0.392384	-0.155463	0.244306	-0.282355	0.220299	-0.348891	-0.0153038
C15orf61	0.160009	0.276857	-0.298069	-0.101422	-0.000678692	-0.180723	0.436978	-0.4013	0.470745	0.540882	0.130933	-0.0269557	0.617353	-0.423558	-0.243051	-0.340722	-0.136017	-0.0251767	0.0862864	-0.285098	-0.0846267	0.205549	0.403072	0.309486	-0.143652	0.0571935	-0.0282121	0.599842	0.0212139	-0.0156094	0.489436	0.505908	-0.106152	0.269217	-0.0963575	0.0347694	-0.397675	0.152725	-0.168575	0.249896	0.307425	-0.0209375	0.0131632	-0.287039	-0.41314	0.0132501	-0.353123	-0.0918695	0.00998836	-0.00971515	0.00418877	0.258315	-0.370801	-0.230842
C15orf62	0.471976	0.631572	0.404818	-0.00238698	-0.431551	0.279697	0.38662	0.238561	0.0366874	-0.219033	0.430107	0.318075	0.00663492	0.25244	-0.403685	-0.0738502	0.641937	-0.149565	-0.361069	-0.217824	-0.299713	-0.00801569	0.619334	0.601446	0.549102	0.655867	0.633437	0.214161	-0.0245269	0.607303	0.126964	0.40624	0.186509	0.424793	-0.0375304	0.51487	-0.0227145	0.709736	0.428413	0.233735	-0.0680993	-0.31629	-0.33834	0.0182239	-0.072025	0.0628293	0.266809	0.502876	0.475334	-0.635506	0.380151	0.0166199	0.179189	-0.215217
C15orf65	-0.100252	-0.345043	-0.214899	0.148422	0.209513	0.0738569	-0.378106	-0.0138758	-0.149615	0.0483467	-0.52229	-0.136806	-0.0182459	-0.062365	0.403191	0.24217	-0.413462	-0.0315825	0.0395138	0.207205	0.305364	-0.150291	-0.500108	-0.54548	-0.194753	-0.276843	-0.34008	-0.256979	0.119555	-0.479591	-0.0147593	-0.216013	-0.0234608	-0.133184	-0.21192	-0.191552	-0.134906	-0.499185	-0.133253	0.00144009	-0.246528	0.175566	-0.0656372	0.222022	-0.0985638	-0.247523	-0.207439	-0.172522	-0.200197	0.451275	0.0149831	0.0728114	-0.201998	0.356642
C16orf13	-0.0134602	0.170308	-0.401588	-0.205979	0.0501293	-0.496944	0.417619	-0.690273	0.601056	0.745984	-0.0364291	-0.0693865	0.766523	-0.545682	-0.355059	-0.467535	-0.339035	-0.108382	0.185622	-0.267842	-0.0812812	0.247826	0.296421	0.139892	-0.471489	-0.0883299	-0.132659	0.638784	0.0573683	-0.207657	0.478996	0.567339	-0.0294086	0.227773	0.085503	0.0156087	-0.380698	-0.0176494	-0.27444	0.320108	0.213993	0.197622	-0.0401115	-0.61077	-0.43961	-0.0773218	-0.410364	-0.18994	-0.0808826	0.194034	-0.254563	0.396923	-0.405836	-0.488012
C16orf45	-0.508488	-0.558056	-0.613164	-0.148183	0.158254	-0.541431	-0.212836	-0.522959	0.212995	0.49581	-0.199525	-0.498627	0.201905	-0.504575	0.191619	-0.237531	-0.689266	-0.23386	0.481095	-0.038532	0.220706	0.17495	-0.397434	-0.4221	-0.723774	-0.679557	-0.687386	0.0111955	-0.0493876	-0.539635	0.149058	-0.228145	-0.107193	-0.367526	0.164666	-0.590136	-0.294195	-0.628889	-0.526383	-0.174702	0.372969	0.309244	0.493698	-0.272447	0.0192979	-0.380027	-0.470311	-0.653259	-0.286345	0.7363	-0.513434	0.116698	-0.519322	0.00587422
C16orf46	-0.560325	-0.723932	-0.527854	-0.0219337	0.390329	-0.441198	-0.43073	-0.376512	-0.0460587	0.348966	-0.484054	-0.460195	0.0560698	-0.321374	0.355165	-0.0436645	-0.737265	-0.119567	0.292099	0.130169	0.378046	-0.0931236	-0.710304	-0.724652	-0.691498	-0.719885	-0.704153	-0.250983	-0.0053404	-0.686716	-0.0937817	-0.431156	-0.149213	-0.475041	0.152962	-0.584658	-0.219727	-0.807265	-0.464449	-0.240164	0.0630174	0.305536	0.299213	-0.130711	0.0704668	-0.473482	-0.357307	-0.610651	-0.315345	0.934121	-0.49406	0.0116679	-0.435068	0.151949
C16orf52	-0.154684	-0.487954	-0.0824044	0.368786	-0.149176	0.353577	-0.658502	0.384182	-0.374223	-0.272372	-0.538278	-0.0189902	-0.371912	0.251609	0.692293	0.597559	-0.255037	-0.319223	0.209904	0.528592	0.491232	0.0180434	-0.675601	-0.664489	0.0054022	-0.240189	-0.275957	-0.606134	-0.0290715	-0.433487	-0.254311	-0.500202	-0.159102	-0.249972	-0.315184	-0.165138	-0.0498117	-0.527866	-0.0804206	-0.0842217	-0.372166	0.268241	0.044177	0.569988	0.121602	-0.373282	-0.00658081	-0.148014	-0.209445	0.397605	0.132557	0.055541	-0.106464	0.689043
C16orf54	-0.214774	-0.203111	0.188175	-0.120274	0.0115653	-0.249345	-0.0390338	-0.154199	-0.24162	0.0959281	-0.152822	-0.13602	0.00909157	0.0211981	-0.160906	-0.193082	-0.0808074	-0.202272	-0.302192	-0.124421	-0.0351157	-0.439881	-0.250935	-0.187578	-0.156901	-0.117577	0.0402812	-0.118264	0.0919007	-0.0300172	-0.281306	-0.113517	0.00954393	-0.214351	0.243258	-0.0898467	0.137884	-0.12225	0.253788	-0.210035	-0.176027	-0.123136	-0.226624	-0.212319	-0.0579549	-0.327464	0.0938635	0.0527521	0.0610243	0.309828	-0.25646	-0.248028	0.121396	-0.171432
C16orf58	0.727931	0.772839	-0.0294152	0.142404	-0.348152	0.191837	0.319107	-0.134573	0.233949	0.0854749	0.0692741	0.537639	0.341843	-0.189674	-0.296224	-0.0497366	0.208297	-0.15911	-0.144795	-0.102431	-0.0630706	0.214358	0.653227	0.44195	0.276802	0.580211	0.364947	0.390382	0.0559295	0.166965	0.666937	0.717083	0.058381	0.776818	-0.339375	0.576485	-0.3598	0.495426	0.0757417	0.639643	-0.139004	-0.0953417	-0.407831	-0.138435	-0.358706	0.0414846	-0.21012	0.401085	0.199434	-0.458568	0.508181	0.491466	-0.188492	-0.278619
C16orf59	-0.207591	-0.0679425	0.103522	-0.0387103	0.679019	-0.126717	0.252056	-0.0490164	0.113974	0.034877	0.264772	-0.015391	0.0362041	-0.1028	-0.134634	-0.152218	0.022675	0.8645	-0.0816429	-0.195231	-0.111433	-0.141437	0.123884	0.24253	-0.0474954	-0.153404	-0.0601082	0.227082	0.0216724	0.160593	-0.230422	-0.0909509	-0.03877	-0.248764	0.176851	-0.249273	0.350319	0.0725471	0.00334364	-0.339555	0.330706	-0.178486	0.22622	-0.106918	-0.00503812	0.740828	0.0720231	-0.0810408	-0.00978959	-0.199177	-0.227403	-0.398873	0.29817	-0.143839
C16orf62	0.0438617	0.204468	0.175381	-0.276563	0.216348	-0.0662411	0.296448	0.0252164	0.0940659	-0.0881911	0.398015	0.00301805	-0.0536548	0.107187	-0.307953	-0.182369	0.293312	0.438108	-0.131502	-0.254986	-0.392918	-0.0851433	0.298483	0.375213	0.131522	0.102073	0.179985	0.189562	0.0481488	0.34794	-0.0879547	0.0933019	0.148121	-0.0034691	0.293081	0.0391522	0.383824	0.310667	-0.0179247	-0.135909	0.208589	-0.161871	0.101179	-0.157151	0.183114	0.474971	0.266377	0.0489135	-0.00258704	-0.363821	-0.0400478	-0.226129	0.35725	-0.282761
C16orf70	-0.314528	-0.202952	0.167215	-0.0817699	-0.0114207	-0.106619	0.0532949	0.15602	-0.229209	-0.150008	0.319554	-0.113109	-0.243643	0.348503	-0.104721	-0.0616764	0.228023	0.0147641	-0.0526403	-0.169129	-0.0898864	-0.157039	-0.0845681	0.0941137	0.0116195	-0.125926	0.0783817	-0.141815	-0.0179396	0.276462	-0.414094	-0.276536	-0.0755084	-0.376143	0.390885	-0.166897	0.275991	0.0650151	0.00191993	-0.408312	0.178802	-0.135726	0.204121	2.44e-05	0.253755	0.0023324	0.441912	-0.16053	0.0235066	-0.00150709	-0.261303	-0.396193	0.238552	-0.0463031
C16orf71	-0.467667	-0.566705	-0.555607	-0.1194	0.348268	-0.498593	-0.270069	-0.485842	0.0800675	0.485197	-0.409458	-0.4344	0.216388	-0.399166	0.223899	-0.165367	-0.711603	-0.154785	0.276622	0.0687053	0.268889	-0.0445976	-0.524832	-0.573486	-0.698448	-0.644763	-0.634521	-0.0680967	-0.0397916	-0.629029	0.0734934	-0.230158	-0.168095	-0.336913	0.170296	-0.499479	-0.274803	-0.687159	-0.483958	-0.124761	0.12135	0.284101	0.256742	-0.257652	-0.0357137	-0.463859	-0.394664	-0.569839	-0.313111	0.876263	-0.476357	0.105107	-0.464426	0.0165575
C16orf72	0.249581	0.138961	0.59484	0.0798279	-0.275471	0.57759	-0.117239	0.672688	-0.394465	-0.554374	0.0625385	0.139375	-0.436984	0.5817	0.117561	0.371299	0.53221	-0.0746725	-0.336826	0.107475	-0.141553	-0.209895	-0.0291775	0.0806468	0.656447	0.409217	0.483244	-0.332761	0.060478	0.37811	-0.367883	-0.146398	0.00305878	0.0476105	-0.119087	0.303298	0.253758	0.301593	0.582773	-0.0684848	-0.368666	-0.204057	-0.31907	0.531299	0.129751	0.0310888	0.426958	0.466673	0.263083	-0.392528	0.422868	-0.231081	0.409299	0.383242
C16orf74	0.235863	0.426279	-0.16814	0.00283303	-0.165713	-0.0903568	0.429519	-0.301069	0.495147	0.319055	0.244547	0.144718	0.470261	-0.36097	-0.296033	-0.271428	0.0411754	-0.00372656	0.228377	-0.222074	-0.0811406	0.514395	0.576963	0.452645	-0.0237793	0.241984	0.119636	0.549371	0.0370975	0.121856	0.468771	0.508773	0.0375505	0.375538	-0.155476	0.204555	-0.383559	0.332082	-0.0299478	0.346941	0.26785	0.000707362	0.0203958	-0.261518	-0.355184	0.246979	-0.316873	0.0642259	0.143744	-0.278195	0.0703543	0.345127	-0.278571	-0.287815
C16orf86	-0.278572	-0.290902	-0.376684	0.193071	0.206152	-0.376053	-0.153678	-0.434091	0.124612	0.401558	-0.367543	0.0239654	0.306215	-0.406534	0.0963971	-0.0542805	-0.554648	-0.0635668	0.308692	0.0968072	0.397467	0.141748	-0.256441	-0.350294	-0.558236	-0.384005	-0.426229	0.0580297	0.111931	-0.506514	0.138215	-0.0134973	-0.114206	-0.0933367	-0.0945623	-0.225316	-0.181738	-0.451599	-0.285718	0.0943749	0.0253708	0.349543	0.131097	-0.29118	-0.175555	-0.165611	-0.356501	-0.273641	-0.189293	0.468265	-0.32974	0.264005	-0.282496	-0.128759
C16orf87	0.276112	0.247601	0.37763	0.00655789	-0.121767	0.467647	0.152149	0.488296	-0.163712	-0.367571	0.298198	0.0747121	-0.233041	0.409985	-0.0241465	0.155603	0.482054	0.173955	-0.282865	-0.191899	-0.238841	-0.154082	0.206029	0.329894	0.570016	0.335783	0.379238	-0.0199385	0.0218814	0.454018	-0.162143	0.0180169	0.0613356	0.0806134	-0.125419	0.20405	0.306261	0.38009	0.263864	-0.0432322	-0.0230163	-0.25317	-0.116799	0.419418	0.00246047	0.286643	0.393697	0.297186	0.137591	-0.501915	0.361545	-0.254781	0.384996	0.249115
C16orf89	-0.504035	-0.544585	-0.477839	-0.0762324	0.394785	-0.425774	-0.224664	-0.369214	0.301303	0.356605	-0.212015	-0.392329	0.122061	-0.359984	0.26339	-0.0840394	-0.582439	0.0954564	0.556512	0.132453	0.247854	0.251365	-0.405728	-0.418709	-0.62546	-0.627352	-0.624338	-0.0137161	-0.0289061	-0.513607	0.0446837	-0.281822	-0.14277	-0.384852	0.153476	-0.535	-0.205702	-0.592728	-0.431082	-0.20297	0.302431	0.388695	0.533203	-0.1932	0.0871276	-0.113043	-0.369839	-0.572742	-0.231642	0.601748	-0.465081	0.11494	-0.371269	0.0485549
C16orf91	-0.0189378	0.226216	-0.0242014	-0.173796	-0.0111416	-0.23606	0.639502	-0.325767	0.353444	0.477823	0.321408	-0.0803529	0.577584	-0.138685	-0.450624	-0.458738	0.100786	0.0578098	-0.0952461	-0.456081	-0.228511	-0.0172662	0.406213	0.440108	-0.0620484	0.0807968	0.192634	0.64015	0.0762295	0.256992	0.118613	0.444894	-0.0514431	0.0143266	0.140647	0.027467	-0.0698186	0.304729	0.0302952	-0.0423092	0.319532	-0.186246	-0.00702574	-0.348184	-0.448647	0.110111	0.0273212	-0.0589791	0.0570465	-0.135809	-0.185651	-0.115936	-0.0517685	-0.358694
C16orf93	-0.432611	-0.59781	-0.379168	0.319268	0.514874	-0.333594	-0.418052	-0.310084	-0.101362	0.262385	-0.535228	-0.0878239	0.0608645	-0.311335	0.306717	0.0648646	-0.680791	0.0710632	0.159031	0.123919	0.597692	-0.171514	-0.625748	-0.642077	-0.581897	-0.586472	-0.5901	-0.239466	0.0522842	-0.636344	-0.120409	-0.37135	-0.221525	-0.366322	-0.0431165	-0.46193	-0.129661	-0.713432	-0.311196	-0.183598	-0.0529495	0.240607	0.161478	-0.100661	-0.0612223	-0.317689	-0.321544	-0.395989	-0.235332	0.768334	-0.386248	-0.0133606	-0.286236	0.10704
C16orf95	0.0686169	0.160135	-0.177749	-0.0922335	0.322299	-0.187703	0.257282	-0.345535	0.329843	0.343484	-0.0147529	0.0380974	0.398168	-0.339144	-0.179182	-0.217678	-0.165254	0.31558	-0.00397339	-0.157771	-0.0694545	0.0350954	0.22601	0.145399	-0.174157	-0.00829896	-0.075172	0.392435	0.0127013	-0.103411	0.245573	0.303609	-0.0262511	0.15648	-0.0287769	-0.00161431	-0.12141	0.0429541	-0.132327	0.118653	0.140163	-0.0145582	-0.025262	-0.287795	-0.248442	0.23278	-0.248786	-0.0510325	-0.010692	-0.0177865	-0.0522699	0.129112	-0.13064	-0.252839
C17orf100	0.523534	0.510017	-0.140874	0.00804355	-0.291951	0.115038	0.176445	-0.171586	0.241081	0.167763	-0.104979	0.274046	0.351291	-0.176923	-0.158697	-0.0245729	0.0493512	-0.258785	-0.0273343	-0.048696	-0.0592358	0.233922	0.381085	0.180483	0.107558	0.378433	0.183312	0.285809	0.052572	-0.0315499	0.563602	0.562973	0.0936912	0.603237	-0.291219	0.441747	-0.380183	0.239502	-0.050088	0.577815	-0.176172	0.00313783	-0.330031	-0.118785	-0.293708	-0.120291	-0.230237	0.213737	0.0314812	-0.17846	0.378252	0.522683	-0.263377	-0.164557
C17orf107	0.52232	0.525382	-0.366996	-0.0999349	-0.192398	-0.0568806	0.236007	-0.410553	0.336789	0.38705	-0.0593704	0.137486	0.488649	-0.484237	-0.174378	-0.206857	-0.164326	-0.239289	0.00266382	-0.078527	-0.0841584	0.221192	0.46624	0.218356	-0.0660549	0.237159	0.00363838	0.435321	0.0530261	-0.140699	0.856788	0.64978	0.0721502	0.649194	-0.260713	0.289833	-0.585596	0.177928	-0.144279	0.600424	0.0518863	0.00257139	-0.219694	-0.254728	-0.364068	-0.190193	-0.50997	0.07847	0.0660431	-0.0573785	0.292164	0.571166	-0.512093	-0.233827
C17orf49	-0.026923	0.230662	0.229075	-0.299899	-0.124701	-0.282347	0.52056	-0.234439	0.344429	0.240555	0.349174	-0.0996669	0.312966	0.0323006	-0.555153	-0.469508	0.272651	-0.0396639	-0.0517334	-0.452246	-0.393198	0.0952634	0.367268	0.413166	-0.00942692	0.185745	0.342651	0.429533	0.0795462	0.387771	-0.0218046	0.352054	0.184206	0.0452036	0.331687	0.177931	0.124509	0.360711	0.22269	0.0323534	0.151562	-0.0602492	-0.0930106	-0.415116	-0.23615	0.117684	0.207558	0.142757	0.103599	-0.240536	-0.211606	-0.0518572	0.188053	-0.476201
C17orf50	-0.489461	-0.57226	-0.542536	-0.110928	0.144424	-0.500388	-0.2866	-0.478972	0.0681883	0.451684	-0.360642	-0.451908	0.179651	-0.388291	0.209594	-0.169147	-0.671924	-0.343528	0.338822	0.0617845	0.27664	0.0339691	-0.511304	-0.564934	-0.693556	-0.620018	-0.601648	-0.103518	0.024693	-0.588836	0.0667794	-0.242628	-0.0989208	-0.345882	0.19845	-0.476833	-0.317394	-0.661038	-0.43295	-0.117928	0.128739	0.286518	0.274238	-0.252001	-0.0185756	-0.568031	-0.402307	-0.562599	-0.246349	0.842486	-0.485542	0.134439	-0.503408	0.0224535
C17orf51	-0.296634	-0.29543	-0.236809	-0.161974	-0.0209394	-0.265746	-0.128819	-0.188907	0.0166455	0.150652	-0.0365313	-0.24754	-0.00293802	-0.181468	0.118436	-0.0913232	-0.249511	-0.159749	0.211781	0.196719	0.0213754	0.0482462	-0.202828	-0.203473	-0.331524	-0.336285	-0.297626	-0.0749013	-0.00713806	-0.196365	-0.0151228	-0.175881	-0.0108513	-0.255651	0.207121	-0.307217	-0.0750941	-0.265548	-0.238032	-0.189377	0.165377	0.0477191	0.264833	-0.141994	0.120624	-0.143822	-0.17203	-0.344208	-0.148419	0.342251	-0.295137	-0.0324808	-0.177249	-0.0262444
C17orf53	-0.287821	-0.129761	0.200024	-0.14028	0.668484	-0.146781	0.259013	0.0434151	0.101294	-0.0496311	0.374413	-0.155534	-0.081202	0.0577345	-0.181575	-0.194078	0.152298	0.845802	-0.0596583	-0.238397	-0.215094	-0.133112	0.0708778	0.249669	0.00500166	-0.146576	0.0103263	0.157745	0.0435784	0.281287	-0.378902	-0.184694	-0.000224853	-0.357081	0.350272	-0.265148	0.45259	0.106951	0.0451339	-0.449529	0.346386	-0.189194	0.282222	-0.0929042	0.113857	0.717158	0.231459	-0.101136	-0.019248	-0.212788	-0.293297	-0.494065	0.395809	-0.139071
C17orf58	0.350532	0.218307	-0.501928	0.0371968	0.091085	0.0331542	0.00689209	-0.340491	0.270416	0.408791	-0.412707	0.0629343	0.481562	-0.450634	0.149295	0.000473878	-0.432049	-0.103379	0.0256683	0.113885	0.147455	0.112857	0.0795923	-0.153437	-0.176494	0.0254173	-0.245533	0.266047	0.0329283	-0.462474	0.663639	0.426244	-0.068921	0.476549	-0.381152	0.131051	-0.568341	-0.178181	-0.340861	0.559579	-0.121454	0.180451	-0.254989	-0.0472071	-0.390533	-0.229987	-0.56362	-0.0585316	-0.164801	0.232912	0.277435	0.575365	-0.548791	0.068581
C17orf59	0.268946	0.5727	0.101246	-0.313816	-0.278759	-0.158342	0.640163	-0.25095	0.355893	0.296535	0.433979	0.131204	0.460251	-0.122363	-0.560653	-0.424169	0.333132	-0.112884	-0.1519	-0.210951	-0.455243	0.123402	0.716041	0.646665	0.107731	0.381485	0.415175	0.597402	0.0857353	0.435863	0.32156	0.64513	0.148474	0.364388	0.185156	0.335782	-0.0417804	0.592795	0.102811	0.234853	0.184037	-0.207703	-0.179434	-0.421148	-0.310011	0.104924	0.0361318	0.199815	0.187375	-0.426116	0.0313604	0.112601	0.0629279	-0.533231
C17orf62	0.515314	0.669211	0.778183	0.0588304	-0.417095	0.360397	0.418899	0.352726	-0.127502	-0.325577	0.265461	0.532829	-0.0111929	0.534005	-0.506397	-0.00189878	0.787214	-0.0683372	-0.491265	-0.260505	-0.338479	-0.135695	0.509783	0.563435	0.68404	0.797786	0.903019	0.149682	0.0911768	0.682728	-0.150976	0.448155	0.0913815	0.439574	-0.0461417	0.763223	0.321571	0.77097	0.724311	0.26369	-0.421919	-0.234485	-0.634602	0.0128105	-0.179375	0.17963	0.578114	0.806033	0.298274	-0.765573	0.421848	-0.0401321	0.592543	-0.273787
C17orf67	0.00570612	0.0282958	0.410834	0.0660171	-0.25346	0.237841	-0.0483488	0.39502	-0.230902	-0.370498	0.0533132	0.149118	-0.288371	0.621226	-0.00786598	0.202832	0.41291	-0.134184	0.0137518	0.141643	-0.0564619	0.0643112	-0.0634003	0.0200115	0.305163	0.229332	0.364771	-0.250371	-0.0367104	0.279254	-0.34099	-0.122421	-0.026369	-0.0631435	0.0697779	0.275281	0.292231	0.185482	0.266693	-0.0543855	-0.288023	-0.00536837	-0.100942	0.186886	0.075882	-0.0222454	0.565447	0.221322	-0.0324812	-0.231472	0.0835229	-0.0866718	0.390563	0.0747618
C17orf75	-0.295904	-0.568847	-0.583137	0.322313	0.207139	-0.0687206	-0.560525	-0.212389	-0.056722	0.255524	-0.711128	-0.100004	0.098553	-0.331206	0.65903	0.330647	-0.784346	-0.130907	0.355402	0.516439	0.635395	0.0391139	-0.644074	-0.762221	-0.532308	-0.58796	-0.721446	-0.255059	-0.0526697	-0.851207	0.134175	-0.320972	-0.244229	-0.243388	-0.378325	-0.436173	-0.305981	-0.808525	-0.485115	-0.0226237	-0.0928839	0.352189	0.227466	0.153823	-0.111456	-0.32682	-0.481628	-0.486899	-0.326634	0.733084	-0.149255	0.222292	-0.477866	0.41695
C17orf80	-0.102104	-0.274196	-0.291849	0.203498	0.201931	0.00329855	-0.417199	-0.0753021	-0.0772158	-0.00331131	-0.488849	0.091979	-0.0538658	-0.165126	0.421643	0.300644	-0.403202	0.0369092	0.220045	0.502878	0.365001	0.0838524	-0.36296	-0.486304	-0.281036	-0.267073	-0.39189	-0.259965	-0.0329118	-0.512325	0.0776664	-0.206783	-0.0378988	-0.048422	-0.203106	-0.137644	-0.129617	-0.451879	-0.293557	0.0877136	-0.202609	0.266399	0.0646319	0.0771022	0.0261013	-0.0894019	-0.280218	-0.200519	-0.250867	0.353721	-0.021994	0.232959	-0.196665	0.180288
C17orf82	-0.277062	-0.315272	-0.684387	-0.0862868	0.120927	-0.518761	-0.0714341	-0.669718	0.227167	0.68492	-0.333783	-0.323996	0.48904	-0.646726	0.0902018	-0.298965	-0.733897	-0.31561	0.27833	-0.0308848	0.263442	0.0880892	-0.233317	-0.365714	-0.700248	-0.502161	-0.583042	0.203452	-0.0579112	-0.609691	0.405951	0.0784558	-0.145315	-0.0817241	0.0149309	-0.373991	-0.54884	-0.525329	-0.480248	0.0936161	0.224377	0.226433	0.175	-0.373423	-0.247011	-0.486233	-0.626721	-0.518054	-0.221827	0.751975	-0.372156	0.307562	-0.692907	-0.103122
C17orf85	-0.402259	-0.611419	-0.0859404	0.373608	0.369775	-0.0472567	-0.613628	0.155523	-0.38464	-0.227027	-0.360442	0.00486566	-0.417314	0.0109089	0.44571	0.384828	-0.348489	0.14941	0.124259	0.310909	0.523327	-0.178643	-0.678317	-0.614567	-0.264571	-0.458662	-0.430802	-0.578438	-0.0189354	-0.400896	-0.380323	-0.637697	-0.0992542	-0.439647	-0.0145798	-0.390384	0.151179	-0.586872	-0.147937	-0.307092	-0.138754	0.190492	0.215982	0.210539	0.399819	-0.103125	-0.0638789	-0.247552	-0.16273	0.464387	-0.225906	-0.167488	0.0262331	0.302771
C17orf89	-0.215076	-0.131369	-0.531252	-0.15953	0.169649	-0.495353	0.250958	-0.668666	0.615299	0.770814	-0.122575	-0.293683	0.687662	-0.604479	-0.118168	-0.413443	-0.51914	-0.0985228	0.331883	-0.202742	0.0811734	0.260601	0.0403773	-0.0558602	-0.577399	-0.348035	-0.385163	0.528431	0.0116215	-0.38548	0.37962	0.294575	-0.108642	-0.0353448	0.044408	-0.261921	-0.455165	-0.27408	-0.37188	0.0943374	0.345216	0.166054	0.211166	-0.460567	-0.415267	-0.179655	-0.536625	-0.412812	-0.134939	0.453932	-0.34882	0.271878	-0.537509	-0.243195
C17orf96	0.334941	0.498981	0.796267	-0.102908	-0.180037	0.293675	0.38241	0.402761	-0.169333	-0.390491	0.391051	0.312295	-0.166304	0.547055	-0.46533	-0.0558769	0.79714	0.176986	-0.480226	-0.270175	-0.463958	-0.208178	0.430337	0.558269	0.659393	0.648034	0.803043	0.0825797	0.0778752	0.745703	-0.309415	0.234082	0.125185	0.2303	0.11557	0.551957	0.490186	0.713253	0.662359	0.0344284	-0.241142	-0.275388	-0.4311	0.0344716	-0.0114515	0.344975	0.644434	0.680328	0.278809	-0.738209	0.276424	-0.252958	0.698608	-0.235087
C17orf97	-0.569095	-0.628005	-0.438354	-0.217723	0.374546	-0.530251	-0.20684	-0.418967	0.0072809	0.396469	-0.216954	-0.568904	0.0917381	-0.316461	0.138724	-0.251417	-0.591458	-0.0727221	0.229104	-0.101079	0.144756	-0.104105	-0.527913	-0.487262	-0.640438	-0.664664	-0.577075	-0.101717	-0.00944966	-0.452209	-0.110616	-0.343636	-0.0883928	-0.482972	0.369108	-0.576023	-0.148426	-0.621177	-0.392165	-0.301811	0.225529	0.209073	0.318882	-0.236355	0.0591893	-0.377074	-0.271224	-0.586773	-0.287813	0.806156	-0.56399	-0.0961212	-0.346848	0.0138113
C18orf21	0.140763	0.102812	0.418774	0.135179	-0.0914395	0.423211	0.132209	0.492813	-0.150308	-0.323122	0.243	0.0378812	-0.206093	0.441282	0.0130219	0.153171	0.416894	0.166275	-0.323087	-0.159917	-0.102342	-0.259118	0.077623	0.253396	0.498764	0.226565	0.322208	-0.0373621	0.0700685	0.419768	-0.299688	-0.062881	0.0604172	-0.0922855	-0.148186	0.0778056	0.341892	0.281449	0.345815	-0.196613	-0.0146639	-0.2815	-0.0936529	0.436206	-0.047039	0.228912	0.428986	0.247139	0.147058	-0.405945	0.249692	-0.420782	0.40587	0.289116
C18orf25	-0.203105	-0.332023	0.0774345	-0.0287723	-0.0860312	0.184578	-0.283866	0.370139	-0.491611	-0.291258	-0.0211168	-0.249015	-0.411044	0.367263	0.28805	0.199062	0.0672623	-0.185485	-0.145207	0.138805	0.0305211	-0.311752	-0.399326	-0.262555	0.145788	-0.152375	-0.0453157	-0.440908	0.0719624	0.0216037	-0.383611	-0.456008	-0.0857648	-0.346589	0.127871	-0.198239	0.117498	-0.168991	0.00807298	-0.348852	-0.0794531	-0.156954	0.0549748	0.3906	0.301967	-0.284678	0.255439	-0.147093	-0.0481923	0.224885	-0.0165182	-0.351718	0.0731736	0.407271
C18orf32	-0.0872238	0.058248	-0.230295	-0.315348	-0.0806088	-0.401575	0.395865	-0.498989	0.285644	0.647674	0.024954	-0.24751	0.622017	-0.302477	-0.318285	-0.4785	-0.207232	-0.267197	-0.011835	-0.332157	-0.18784	-0.0394302	0.142153	0.116685	-0.30604	-0.103675	-0.0417097	0.496617	-0.0445438	-0.0766287	0.25517	0.398254	-0.194106	0.0490865	0.141944	-0.0465289	-0.248098	-0.000408734	-0.124914	0.0962238	0.196989	0.0673216	-0.0598811	-0.447748	-0.299806	-0.309384	-0.176884	-0.162894	-0.106792	0.259813	-0.243113	0.135377	-0.276424	-0.337181
C18orf54	-0.228529	-0.289171	0.151744	0.162193	0.547267	0.202573	-0.227134	0.335298	-0.104567	-0.333268	-0.0495951	0.0420324	-0.35432	0.200401	0.334097	0.336873	0.00612961	0.703589	0.103237	0.325506	0.122141	-0.0336373	-0.242138	-0.146424	0.0645534	-0.198835	-0.150593	-0.253508	-0.0751566	-0.0378661	-0.398336	-0.427115	-0.0890181	-0.336943	-0.0197141	-0.233074	0.444237	-0.170376	-0.0160945	-0.342003	0.00689021	0.0266963	0.263219	0.307115	0.200582	0.608393	0.184489	-0.070204	-0.129819	-0.110193	-0.0505169	-0.315719	0.376807	0.28977
C18orf61	-0.23112	-0.273053	-0.181083	0.217204	0.147521	-0.106136	-0.19522	-0.0693017	-0.0551647	0.062806	-0.120439	0.00950719	-0.0418369	-0.0991584	0.204544	0.0858906	-0.268816	0.043606	0.160091	0.146349	0.31461	-0.00278222	-0.218317	-0.202865	-0.242138	-0.300323	-0.286091	-0.118163	0.0509241	-0.227145	-0.0349938	-0.211125	-0.101197	-0.213727	-0.0442095	-0.268266	-0.0197866	-0.281584	-0.174025	-0.139866	0.115534	0.0592625	0.237146	0.0304788	-0.028026	-0.0276132	-0.0933602	-0.242393	-0.046274	0.258738	-0.185692	-0.0532143	-0.101263	0.108192
C18orf65	-0.197819	-0.224466	-0.200503	-0.11465	0.428671	-0.114085	-0.0967495	-0.106725	-0.0199083	0.102754	-0.102799	-0.192115	0.00507147	-0.177061	0.1911	-0.0225812	-0.268814	0.322533	-0.0191261	0.225685	0.0104178	-0.161528	-0.151598	-0.163167	-0.217607	-0.295821	-0.317515	-0.0148647	-0.0356035	-0.220152	-0.00065995	-0.166669	0.0062843	-0.183685	0.0721439	-0.295725	0.0527804	-0.250005	-0.206405	-0.177683	0.141985	-0.0368603	0.1705	-0.0118104	0.0368357	0.127422	-0.155332	-0.235316	-0.0925159	0.199994	-0.163478	-0.129363	-0.0508018	0.0741371
C18orf8	0.051846	0.105514	0.710212	-0.0917299	-0.0520366	0.262941	0.148836	0.519792	-0.472703	-0.457296	0.270546	0.104826	-0.371644	0.724674	-0.231056	0.0500568	0.643583	0.122584	-0.574922	-0.156275	-0.332819	-0.550579	-0.00299019	0.221835	0.538177	0.316458	0.588239	-0.211934	0.00655328	0.598226	-0.606344	-0.133428	0.0300422	-0.162413	0.278901	0.241417	0.656646	0.393952	0.484142	-0.307429	-0.267354	-0.347792	-0.321902	0.199551	0.151077	0.0787624	0.799179	0.386863	0.0967875	-0.383013	0.104255	-0.565229	0.736201	-0.00715692
C19orf12	-0.198586	-0.118886	0.399137	0.0089946	-0.0964542	0.0494584	0.107804	0.277127	-0.195448	-0.149896	0.200438	0.0461543	-0.144844	0.456398	-0.120407	0.0257371	0.312292	-0.0011878	-0.147138	-0.115369	-0.102003	-0.222168	-0.0858853	0.128582	0.173959	0.000660566	0.259439	-0.0762806	-0.00550667	0.325123	-0.499977	-0.151587	-0.0807669	-0.319173	0.165236	-0.0167579	0.505547	0.134306	0.200689	-0.354695	-0.0153784	-0.143825	0.0333137	0.0757779	0.0621532	0.0493689	0.546497	0.0586492	-0.0433521	-0.154167	-0.131062	-0.429302	0.49224	-0.00763058
C19orf18	-0.156793	-0.34076	-0.212474	0.670719	0.1109	0.0287261	-0.509365	-0.00735518	-0.13789	-0.071734	-0.492394	0.284685	-0.114803	-0.152619	0.415614	0.385419	-0.421033	-0.0721643	0.228612	0.383231	0.777307	0.0724808	-0.429863	-0.509164	-0.269516	-0.264952	-0.371929	-0.352497	0.0518883	-0.491692	-0.0269166	-0.303475	-0.0765727	-0.121249	-0.38675	-0.178303	-0.187425	-0.481613	-0.109294	0.0298465	-0.205077	0.258606	0.092479	0.153077	-0.0388066	-0.190671	-0.27209	-0.108937	-0.0320254	0.355349	-0.0599314	0.154574	-0.225939	0.239175
C19orf24	0.0381158	0.335867	0.0605476	-0.276222	0.045622	-0.38373	0.683009	-0.435661	0.397413	0.521396	0.290932	-0.0167913	0.634362	-0.156979	-0.637028	-0.567533	0.126474	0.0360348	-0.157472	-0.476854	-0.33432	-0.00496601	0.492153	0.475103	-0.127124	0.172967	0.292434	0.672804	0.109951	0.288085	0.160796	0.588996	0.0475254	0.168798	0.296241	0.187265	-0.0193736	0.367665	0.0929931	0.15898	0.182566	-0.0629848	-0.193217	-0.571816	-0.429037	0.0407145	0.0685431	0.0996105	0.0632656	-0.163278	-0.225205	0.0473251	0.037917	-0.60474
C19orf25	0.192612	0.359917	0.0640128	0.0323936	-0.186149	-0.0794254	0.34258	-0.195686	0.290373	0.275952	-0.0346842	0.333673	0.47936	-0.0316027	-0.297303	-0.0928166	0.117135	-0.133868	-0.0177542	0.0637312	-0.0537687	0.179365	0.358256	0.237196	-0.0308578	0.277128	0.268415	0.396809	0.0801172	0.0727342	0.214729	0.529956	-0.0089629	0.322532	-0.0786786	0.371767	-0.0951507	0.262766	0.0914525	0.357574	-0.165765	0.0940461	-0.280596	-0.325902	-0.299648	-0.00260785	0.0246119	0.205962	-0.0107419	-0.207575	0.0465656	0.310593	0.0147859	-0.393332
C19orf33	0.315991	0.494888	-0.170131	-0.123102	-0.144263	-0.103935	0.534891	-0.354223	0.513346	0.449921	0.213682	0.0904574	0.612047	-0.330339	-0.370363	-0.3539	0.0453739	-0.055444	-0.117229	-0.228171	-0.197039	0.0955229	0.604619	0.471267	-0.000968784	0.250153	0.163707	0.665713	0.069924	0.151559	0.538061	0.657653	0.049286	0.390535	-0.124363	0.182971	-0.309836	0.369664	-0.0329526	0.291599	0.23882	-0.215794	-0.131796	-0.321162	-0.470734	0.0605314	-0.23935	0.0570154	0.210328	-0.241169	0.101992	0.189451	-0.252367	-0.357085
C19orf35	0.231766	0.318279	0.816653	0.0170861	-0.244354	0.283216	0.142589	0.391023	-0.216316	-0.434595	0.138043	0.311813	-0.24036	0.508813	-0.292126	0.0800433	0.61555	0.0251817	-0.350806	-0.0560934	-0.27615	-0.16338	0.190639	0.280364	0.522215	0.523505	0.673603	-0.106126	0.0647927	0.517823	-0.363561	0.0909541	0.126508	0.144247	0.0327108	0.496383	0.432914	0.486424	0.853436	0.0324395	-0.40368	-0.128729	-0.434003	0.0769719	-0.0105278	0.195985	0.526064	0.698241	0.28758	-0.563666	0.224326	-0.176415	0.644354	-0.139184
C19orf38	0.0609462	0.187117	0.796224	-0.0518467	-0.0790452	0.150737	0.247416	0.333285	-0.245748	-0.302974	0.20248	0.200103	-0.160115	0.568002	-0.381248	-0.0466494	0.561813	0.130333	-0.535115	-0.255233	-0.326725	-0.477732	0.124046	0.300116	0.424969	0.350059	0.611726	-0.0234686	0.0450551	0.55032	-0.520493	0.0488028	0.0845534	-0.0650696	0.145163	0.313877	0.701689	0.425788	0.701192	-0.179767	-0.276874	-0.238513	-0.379069	0.00327693	-0.0224049	0.16801	0.733026	0.553808	0.182526	-0.481974	0.0467003	-0.449624	0.793964	-0.201293
C19orf43	0.228146	0.463166	0.318447	-0.278149	-0.170211	-0.172268	0.556319	-0.220439	0.359482	0.217844	0.226565	0.0630614	0.400591	0.0295886	-0.630761	-0.420057	0.350881	-0.0869145	-0.21465	-0.413792	-0.426841	0.0544898	0.49585	0.450725	0.123867	0.430621	0.51	0.472127	0.137456	0.411466	0.0998345	0.568915	0.23844	0.321132	0.224525	0.433531	0.0365997	0.489645	0.355266	0.28689	-0.0958076	-0.0389019	-0.390555	-0.431913	-0.335177	0.0378926	0.171914	0.390209	0.166053	-0.358492	-0.00336638	0.119115	0.17758	-0.547282
C19orf44	-0.524057	-0.654062	-0.344966	0.0748561	0.428808	-0.402372	-0.466485	-0.289137	-0.139011	0.196361	-0.50863	-0.21181	-0.0430942	-0.210515	0.308345	0.0678345	-0.615131	-0.00575735	0.217259	0.299236	0.39939	-0.122791	-0.666339	-0.693142	-0.63071	-0.618978	-0.580962	-0.332247	-0.00501516	-0.613052	-0.201824	-0.43354	-0.103921	-0.429669	0.167704	-0.45578	-0.0263676	-0.721698	-0.350287	-0.215235	-0.0958492	0.299244	0.195231	-0.175527	0.12013	-0.332161	-0.213758	-0.447019	-0.305929	0.770446	-0.471795	-0.00218684	-0.203035	0.0307588
C19orf47	0.0114832	0.321484	0.303392	-0.304919	-0.0232684	-0.140762	0.68464	-0.0304424	0.175686	0.102362	0.761908	-0.101123	0.170506	0.0821925	-0.592161	-0.48241	0.488196	0.23855	-0.229661	-0.650097	-0.499957	-0.0720399	0.575078	0.738079	0.224878	0.219739	0.412029	0.482704	0.102309	0.706864	-0.0852754	0.285706	0.080563	-0.0361582	0.40866	0.0613171	0.223525	0.59084	0.25226	-0.209891	0.460736	-0.350813	0.0761593	-0.224472	-0.0844672	0.343983	0.309319	0.108311	0.211633	-0.484985	-0.131919	-0.384385	0.28407	-0.373042
C19orf48	-0.163622	0.108048	-0.023656	-0.175383	0.31308	-0.307097	0.532569	-0.280892	0.545475	0.335124	0.442235	-0.0746527	0.365388	-0.244411	-0.367757	-0.394168	0.0600344	0.526837	0.190123	-0.338551	-0.236286	0.23773	0.397224	0.466789	-0.147322	-0.0665793	0.0233666	0.568133	0.0474555	0.237978	0.0114667	0.236723	-0.0652217	-0.110368	0.240669	-0.160308	0.115282	0.236563	-0.0657891	-0.183339	0.508207	-0.117367	0.305603	-0.365615	-0.157748	0.645669	-0.0474306	-0.148569	0.0301859	-0.247063	-0.296448	-0.150129	0.093099	-0.371233
C19orf52	-0.0319905	0.213756	-0.0694601	-0.184432	-0.0114251	-0.224104	0.473516	-0.242019	0.291157	0.32812	0.369214	0.0162715	0.381202	-0.180171	-0.340508	-0.329263	0.0933888	0.0821401	0.0453547	-0.221835	-0.220124	0.148087	0.406098	0.412861	-0.0806247	0.0479062	0.102814	0.471354	-0.0437936	0.219559	0.144943	0.325601	-0.118742	0.0587979	0.216835	0.0212766	-0.0661961	0.282072	-0.0630533	0.00916684	0.32461	-0.0869989	0.0899777	-0.319317	-0.17346	0.180903	-0.0409459	-0.0756794	0.0144416	-0.155281	-0.15121	0.0164101	-0.04661	-0.332876
C19orf53	0.138453	0.378753	-0.074731	-0.32137	-0.0885347	-0.390127	0.651257	-0.578842	0.58219	0.656238	0.121974	-0.0712089	0.782575	-0.313072	-0.597635	-0.599702	-0.00505411	-0.164653	-0.0670783	-0.466419	-0.323079	0.107084	0.474627	0.376573	-0.192273	0.1945	0.225526	0.736351	0.118296	0.127672	0.369691	0.714912	0.144868	0.304106	0.171217	0.238896	-0.237131	0.293038	0.0402755	0.321286	0.107383	0.00173229	-0.26066	-0.606899	-0.577181	-0.115523	-0.157958	0.0916498	0.0402348	-0.0471381	-0.144337	0.258033	-0.173451	-0.583963
C19orf54	0.0749316	0.0731532	-0.152068	0.0457687	0.0645581	-0.0718314	-0.0986534	-0.140404	0.0373629	0.0137968	-0.163153	0.160341	0.033783	-0.0896047	0.031428	0.0693478	-0.112909	0.0100675	0.162559	0.205364	0.0911919	0.210436	0.0098565	-0.117462	-0.153666	0.0134852	-0.0755875	-0.0410876	0.0646157	-0.174878	0.189907	0.0878949	0.0775372	0.187329	0.0312562	0.145155	-0.104265	-0.075133	-0.183258	0.261998	-0.147497	0.194978	-0.0581189	-0.134924	-0.0488006	0.0451047	-0.116416	-0.0193914	-0.175681	0.0503589	0.0139811	0.321442	-0.0933193	-0.125724
C19orf57	-0.233504	-0.0407675	-0.0794564	-0.0339092	0.236712	-0.255109	0.246639	-0.195429	0.219995	0.172771	0.275813	0.0252187	0.155119	-0.144101	-0.170839	-0.195524	-0.018418	0.35569	0.152057	-0.0875739	-0.041792	0.109864	0.18211	0.221272	-0.203908	-0.172254	-0.0820561	0.267946	0.0494113	0.0967427	-0.0360908	0.0266014	-0.010816	-0.199796	0.192262	-0.201893	0.135715	0.0656071	-0.137976	-0.238132	0.368823	-0.112769	0.323864	-0.259926	-0.0360464	0.394785	0.00713994	-0.230866	-0.0247582	-0.0777833	-0.307166	-0.192843	0.0638387	-0.2639
C19orf60	-0.196026	-0.0712564	-0.29598	0.162757	0.0969177	-0.398345	0.246057	-0.520624	0.338396	0.602294	-0.0800793	0.100124	0.594376	-0.445489	-0.172276	-0.266246	-0.402681	0.0133909	0.161842	-0.190988	0.240246	0.048975	0.0843615	0.0409564	-0.467366	-0.278849	-0.237425	0.461642	-0.00631995	-0.239168	0.199563	0.281454	-0.222286	-0.0799695	-0.108772	-0.223691	-0.0719264	-0.163599	-0.220393	-0.0138638	0.260229	0.0837725	0.143134	-0.411021	-0.440739	0.0239842	-0.274721	-0.248481	-0.0837143	0.192915	-0.331607	0.0553929	-0.178692	-0.307458
C19orf66	-0.0649747	-0.00352768	0.623062	0.204755	-0.217454	0.251263	-0.0215716	0.530622	-0.370467	-0.495511	0.180588	0.268554	-0.415301	0.80495	-0.095894	0.228523	0.533138	-0.0223168	-0.165942	-0.0131769	-0.0217344	-0.153087	-0.0727625	0.113949	0.383693	0.218891	0.460116	-0.305248	0.0246013	0.447766	-0.568497	-0.209238	-0.0323626	-0.190273	0.0953274	0.240551	0.58629	0.249782	0.42911	-0.206811	-0.260442	-0.0572627	-0.114863	0.228513	0.143474	0.0740164	0.85831	0.317347	0.0852325	-0.374874	0.0270426	-0.337176	0.663268	0.0450022
C19orf67	-0.17445	-0.219752	0.137408	0.0454131	0.156269	-0.150575	-0.110968	-0.0792368	-0.213103	0.0232737	-0.176717	-0.0325502	-0.0486137	-0.0198452	-0.0472885	-0.0649505	-0.133839	0.0277974	-0.21023	-0.100146	0.0947546	-0.367492	-0.263562	-0.192593	-0.124265	-0.141833	-0.0533198	-0.136317	0.0966117	-0.0832407	-0.26854	-0.169468	0.00400228	-0.202859	0.085988	-0.142151	0.214533	-0.176594	0.112495	-0.193282	-0.135622	-0.0230563	-0.130729	-0.0944475	-0.00201285	-0.0951669	0.052291	0.0466355	0.0113789	0.217015	-0.178327	-0.220527	0.159027	-0.0644604
C19orf68	-0.567842	-0.346297	0.0295649	-0.251791	0.229782	-0.370721	0.132211	-0.0568523	0.125688	0.0283708	0.495815	-0.292614	-0.155135	-0.0224522	-0.111992	-0.236937	0.0464732	0.31075	0.293484	-0.076089	-0.184817	0.127655	0.00896239	0.18837	-0.259356	-0.390474	-0.170391	0.0474251	-0.0974889	0.22676	-0.371229	-0.334751	-0.0493016	-0.550213	0.560649	-0.462449	0.368143	-0.0224356	-0.136676	-0.564028	0.555512	-0.0621447	0.618533	-0.203302	0.311558	0.356778	0.162454	-0.37743	-0.0528857	-0.00316881	-0.54302	-0.428486	0.239692	-0.178277
C19orf70	-0.189466	-0.0767201	-0.48295	-0.250186	0.131901	-0.606968	0.331186	-0.77264	0.521866	0.87	-0.192901	-0.284492	0.804107	-0.539855	-0.276854	-0.525935	-0.516859	-0.231909	0.150122	-0.281412	0.00477395	0.0751652	0.0399904	-0.0775702	-0.626324	-0.299791	-0.285612	0.570461	0.067485	-0.366928	0.375664	0.426167	-0.0691223	0.0178594	0.146087	-0.168533	-0.413296	-0.245597	-0.326106	0.166739	0.2018	0.185154	-0.00569537	-0.620787	-0.471818	-0.381031	-0.4203	-0.345043	-0.145887	0.517807	-0.406552	0.280551	-0.495441	-0.417307
C19orf71	-0.123952	-0.304129	-0.210926	0.62835	0.0917648	0.0233382	-0.54479	-0.0213889	-0.168106	-0.0755738	-0.538297	0.366936	-0.132288	-0.151581	0.426552	0.420485	-0.437867	-0.0801882	0.288492	0.458853	0.734518	0.128608	-0.43339	-0.540718	-0.284761	-0.244332	-0.361572	-0.381357	-0.0339289	-0.544229	0.0213329	-0.274346	-0.112503	-0.045277	-0.364727	-0.0969733	-0.114286	-0.484329	-0.145294	0.108948	-0.280684	0.341392	0.0455507	0.116007	0.0109911	-0.15572	-0.271483	-0.068085	-0.122319	0.349814	-0.0350802	0.275515	-0.168993	0.210244
C19orf73	0.20389	0.210121	-0.33383	-0.00284316	-0.121567	-0.134544	0.0556031	-0.389626	0.231136	0.327555	-0.240227	0.130921	0.387985	-0.380636	-0.0266984	-0.0847794	-0.26785	-0.243808	0.103343	0.154938	0.0876707	0.201597	0.182757	-0.0458389	-0.239383	0.0450217	-0.115852	0.237944	-0.0918542	-0.276401	0.526506	0.378852	0.0606817	0.354212	-0.158126	0.139817	-0.400594	-0.0525028	-0.208142	0.416531	-0.0720893	0.125866	-0.148302	-0.258509	-0.329142	-0.223394	-0.396757	-0.0315566	-0.0928706	0.129175	0.065383	0.457971	-0.384321	-0.196895
C1D	0.417375	0.117579	0.121154	0.411823	-0.182011	0.665974	-0.311716	0.452664	-0.229211	-0.298207	-0.485691	0.329158	-0.11715	0.277465	0.446494	0.599064	0.0350788	-0.127959	-0.175362	0.335309	0.295639	-0.0940007	-0.18784	-0.273981	0.400528	0.27983	0.112566	-0.272266	0.0464998	-0.19172	0.0493755	0.0258173	-0.00555256	0.286365	-0.608375	0.31948	-0.0909979	-0.0736946	0.168375	0.33376	-0.565629	0.0985888	-0.425398	0.618191	-0.157714	-0.140644	0.03299	0.324784	-0.0225715	-0.102704	0.604732	0.225153	0.0137008	0.580082
C1GALT1	0.352051	0.0993591	0.39525	0.305901	-0.147232	0.791953	-0.31605	0.809899	-0.491226	-0.675565	-0.11433	0.283052	-0.548022	0.686564	0.409195	0.657766	0.403416	0.0831917	-0.232836	0.257155	0.0896959	-0.153982	-0.160543	-0.0858753	0.670463	0.326981	0.306104	-0.475128	-0.028043	0.179723	-0.260131	-0.233002	-0.0785441	0.0878001	-0.35922	0.292203	0.264635	0.126695	0.272676	0.0114875	-0.441321	-0.094409	-0.236336	0.793843	0.165371	0.128076	0.465246	0.337634	0.0453011	-0.358128	0.597899	-0.132343	0.365896	0.641459
C1GALT1C1	0.319598	0.236177	0.374267	-0.048442	-0.199534	0.442533	0.118592	0.385417	-0.229007	-0.234965	-0.0464046	0.0805818	-0.0571481	0.541578	-0.00165432	0.176516	0.385429	-0.0611359	-0.475712	0.0122322	-0.216258	-0.401914	0.0311927	0.102984	0.490954	0.342532	0.416667	-0.0312636	0.102913	0.256068	-0.163774	0.147927	0.0692719	0.10143	-0.158667	0.295146	0.243516	0.265299	0.302225	0.00557228	-0.344566	-0.231603	-0.410838	0.324036	-0.204611	-0.0866715	0.480359	0.308125	0.114295	-0.290897	0.37711	-0.214205	0.328813	0.199384
C1GALT1C1L	-0.439755	-0.520246	-0.697507	-0.0553007	0.192484	-0.479965	-0.1894	-0.533374	0.160383	0.563585	-0.275726	-0.465042	0.300859	-0.54738	0.253339	-0.215291	-0.75242	-0.227005	0.370251	0.0237056	0.317289	0.0755711	-0.402869	-0.447195	-0.701657	-0.671553	-0.713639	0.0635258	-0.0314366	-0.612721	0.253045	-0.171004	-0.117736	-0.310507	0.0355509	-0.583888	-0.448534	-0.648653	-0.544971	-0.119245	0.353758	0.220856	0.402317	-0.210875	-0.11568	-0.441836	-0.549547	-0.673355	-0.263516	0.801284	-0.449415	0.130944	-0.639543	0.0764453
C1QA	-0.444727	-0.286148	0.465678	-0.154055	0.240393	-0.105315	0.114283	0.250231	-0.147339	-0.243105	0.379511	-0.140628	-0.313247	0.394956	-0.15121	-0.079083	0.292851	0.449908	-0.113748	-0.143032	-0.26496	-0.308676	-0.110957	0.164103	0.0598825	-0.200128	0.131964	-0.0946303	-0.0268123	0.401205	-0.702118	-0.367654	0.0075346	-0.59492	0.404219	-0.286009	0.898953	0.0888697	0.186979	-0.680433	0.210529	-0.190876	0.297384	-0.00484657	0.254588	0.472138	0.62152	-0.0594072	-0.0262177	-0.249611	-0.376453	-0.734514	0.766252	-0.0934574
C1QB	-0.390866	-0.244248	0.519833	-0.162382	0.210218	-0.0453534	0.109085	0.311007	-0.188373	-0.314357	0.398362	-0.131197	-0.368462	0.451577	-0.153842	-0.0570688	0.360026	0.444996	-0.159087	-0.146617	-0.300175	-0.327571	-0.0931763	0.185732	0.138633	-0.138019	0.188873	-0.128306	-0.0151766	0.453918	-0.709903	-0.369795	0.0280036	-0.559828	0.397808	-0.234606	0.916085	0.136323	0.236033	-0.660507	0.173128	-0.215384	0.255363	0.0430685	0.277309	0.476409	0.664042	0.00100409	0.00216719	-0.303575	-0.315532	-0.74225	0.802987	-0.0694734
C1QBP	-0.272978	-0.0462848	-0.161836	-0.542054	0.142979	-0.430638	0.558805	-0.421453	0.585837	0.563019	0.315342	-0.549159	0.522009	-0.202562	-0.357429	-0.597237	-0.0390546	0.0944364	0.144804	-0.414382	-0.418968	0.110084	0.195527	0.259383	-0.263349	-0.184726	-0.0468308	0.605555	-0.0392036	0.120443	0.0437102	0.245013	0.0738892	-0.22196	0.391164	-0.234779	-0.0805974	0.0736691	-0.139393	-0.21065	0.478704	-0.074639	0.255654	-0.424298	-0.206665	0.0951319	-0.0617989	-0.321341	-0.0468791	0.126359	-0.400882	-0.137135	-0.138295	-0.323325
C1QC	-0.419619	-0.255203	0.500758	-0.179403	0.204894	-0.0816021	0.130891	0.279129	-0.151915	-0.274936	0.414986	-0.152408	-0.339097	0.428828	-0.169716	-0.088949	0.344433	0.430797	-0.133705	-0.160664	-0.305319	-0.31176	-0.0844179	0.195268	0.105885	-0.160033	0.175559	-0.101136	-0.0120234	0.452006	-0.700532	-0.360696	0.0264626	-0.577568	0.41976	-0.256332	0.902235	0.132102	0.221224	-0.676165	0.207246	-0.219564	0.282926	0.0138514	0.266688	0.468471	0.648952	-0.0269809	-0.00517702	-0.282965	-0.351241	-0.744131	0.784457	-0.0895149
C1QL2	-0.122624	-0.172671	-0.324794	0.00969362	-0.196677	-0.165738	-0.199604	-0.211641	0.110874	0.18985	-0.240461	-0.125748	0.105716	-0.181296	0.169995	0.0201355	-0.298347	-0.413143	0.398617	0.188043	0.205999	0.346309	-0.200261	-0.306938	-0.304947	-0.168471	-0.239691	-0.0789734	-0.0520325	-0.346904	0.210698	-0.0268549	-0.08839	0.0143577	-0.023608	-0.0627267	-0.427902	-0.288099	-0.203021	0.164565	-0.0409747	0.28019	0.099794	-0.0893649	-0.0211541	-0.381545	-0.309069	-0.231495	-0.091669	0.387673	-0.120107	0.380114	-0.429825	0.056345
C1QTNF1	0.651526	0.573079	0.109799	0.154409	-0.368367	0.302764	0.0232787	0.028379	0.133538	-0.0606784	-0.291026	0.444669	0.188433	-0.00200312	-0.106016	0.156311	0.177401	-0.332474	0.000787182	0.0696792	0.0172629	0.363916	0.283286	0.0587244	0.30453	0.619755	0.382783	0.0717309	0.0276988	-0.0298777	0.444773	0.512499	0.120185	0.780908	-0.388229	0.762657	-0.394693	0.278393	0.225674	0.827411	-0.558897	0.219743	-0.604686	0.0116401	-0.235488	-0.155303	-0.173329	0.578667	0.0470735	-0.244267	0.563013	0.748943	-0.14234	-0.0741385
C1QTNF3	0.0397995	-0.235999	-0.138706	0.767141	0.0473884	0.284426	-0.567051	0.165597	-0.210542	-0.17476	-0.612674	0.438214	-0.142929	-0.0628235	0.538836	0.594433	-0.378824	-0.0386985	0.153573	0.462443	0.780844	0.0547993	-0.431444	-0.527812	-0.088756	-0.129591	-0.29762	-0.39286	0.0584035	-0.527055	0.0119564	-0.242826	-0.178916	0.0272632	-0.615276	-0.024405	-0.127361	-0.450821	-0.0629181	0.161766	-0.38273	0.306591	-0.0697893	0.361162	-0.0722495	-0.112944	-0.235801	0.0469329	-0.0862536	0.234533	0.198242	0.23211	-0.142114	0.418338
C1QTNF4	-0.0318319	-0.0190807	-0.283535	0.0579528	0.0890094	-0.25129	0.0412923	-0.38121	0.256899	0.379541	-0.231279	0.0161413	0.376955	-0.351896	-0.0500843	-0.13687	-0.346942	-0.0838906	0.148737	-0.015217	0.168003	0.15579	-0.00701353	-0.127133	-0.333276	-0.112838	-0.197279	0.212745	0.209723	-0.312052	0.261315	0.214096	-0.0678358	0.131482	-0.0758749	-0.0135715	-0.306598	-0.185188	-0.160797	0.248573	-0.00554515	0.241377	-0.0671657	-0.277818	-0.231371	-0.140924	-0.334439	-0.0861345	-0.0519419	0.245854	-0.127365	0.32927	-0.313502	-0.164913
C1QTNF6	0.280446	0.281551	-0.0550944	0.424277	-0.0921599	0.115388	-0.0141295	-0.0628004	0.214411	-0.000874871	-0.139804	0.510628	0.151402	-0.173821	-0.00944236	0.166437	-0.0265534	0.0501195	0.192733	0.113815	0.303056	0.371061	0.221264	0.0833714	0.0286253	0.224646	0.0639568	0.113663	0.0340143	-0.0997163	0.278887	0.260965	-0.0333317	0.367425	-0.382704	0.284274	-0.161742	0.100593	-0.00866954	0.382079	-0.146357	0.109422	-0.105063	-0.0424694	-0.221022	0.251557	-0.21827	0.206254	0.0729078	-0.213288	0.215002	0.390159	-0.0739077	-0.0938534
C1QTNF8	-0.349336	-0.446063	-0.250356	0.4588	0.593463	-0.196079	-0.348591	-0.155218	-0.0521988	0.0849465	-0.344817	0.128187	-0.0472014	-0.253863	0.285702	0.165099	-0.498832	0.365988	0.202126	0.193335	0.606346	-0.0417293	-0.421202	-0.423097	-0.415988	-0.457699	-0.477579	-0.199435	0.0477174	-0.461821	-0.118426	-0.35384	-0.203332	-0.297959	-0.108588	-0.382686	-0.0116386	-0.518231	-0.217077	-0.187587	0.0294787	0.185483	0.234265	-0.0256556	-0.0111086	0.0659319	-0.24585	-0.276452	-0.163616	0.414778	-0.292433	-0.0456634	-0.123743	0.0944724
C1QTNF9B-AS1	0.241049	0.157063	-0.547199	-0.0320548	-0.0740249	-0.131239	0.0125551	-0.411042	0.216091	0.404684	-0.23238	-0.062354	0.392243	-0.471627	0.0531779	-0.14218	-0.38627	-0.293024	0.0615173	0.0243748	0.122583	0.10804	0.0959567	-0.117092	-0.251678	-0.0418509	-0.255958	0.225907	0.0147229	-0.359897	0.661467	0.339537	0.00379875	0.348354	-0.191595	0.00658493	-0.62366	-0.146711	-0.35738	0.381242	0.0457837	0.00607109	-0.0981505	-0.161696	-0.281433	-0.372272	-0.54954	-0.200168	-0.0584177	0.321394	0.106968	0.435694	-0.640825	-0.0414747
C1R	-0.208005	-0.0459829	0.608187	-0.0928915	-0.0636795	0.0988929	0.168862	0.420794	-0.0839136	-0.387268	0.391597	0.01795	-0.331683	0.639629	-0.20705	0.0329311	0.567148	0.241515	0.0722276	-0.109886	-0.293301	0.11598	0.0367357	0.27414	0.30825	0.13665	0.420775	-0.0970256	0.0053172	0.538947	-0.637465	-0.202796	0.0688367	-0.319614	0.299979	0.104874	0.672853	0.30705	0.360249	-0.344551	-0.00184074	-0.0584217	0.131052	0.0807069	0.198853	0.44703	0.740141	0.177648	0.016432	-0.470913	-0.14406	-0.410511	0.723354	-0.0753928
C1RL	0.0117605	0.180737	0.512028	-0.147332	-0.0636513	0.0618841	0.342167	0.237982	-0.0705566	-0.21363	0.525794	0.00245943	-0.153828	0.308688	-0.358153	-0.182254	0.509642	0.221076	-0.283961	-0.382975	-0.377282	-0.203451	0.290598	0.489241	0.34747	0.223479	0.415151	0.120107	0.0590222	0.614334	-0.311956	0.0285393	0.0822942	-0.114144	0.236865	0.0673912	0.465759	0.450897	0.416642	-0.274317	0.190381	-0.26201	0.0170862	0.00662206	0.0883515	0.337199	0.460173	0.259756	0.197552	-0.503287	-0.015849	-0.457517	0.515428	-0.165878
C1RL-AS1	0.189546	0.0150946	0.301229	0.82943	-0.131351	0.436267	-0.432716	0.433771	-0.384596	-0.501629	-0.367501	0.709092	-0.353585	0.293569	0.298884	0.606279	0.0936582	-0.00348066	-0.0908878	0.424915	0.633856	-0.0523564	-0.225106	-0.247662	0.272801	0.216743	0.140713	-0.461566	0.122359	-0.0965977	-0.211916	-0.204695	-0.064065	0.107275	-0.532652	0.258701	0.157324	-0.0568818	0.292313	0.123098	-0.525768	0.0875067	-0.259727	0.381702	0.0135649	0.0474901	0.156747	0.389778	0.100001	-0.176365	0.316046	0.0571276	0.256023	0.262207
C1S	-0.210334	-0.104943	0.57292	-0.00164567	-0.0871389	0.144459	0.0532511	0.441863	-0.106464	-0.412594	0.264799	0.0578526	-0.360136	0.620325	-0.0891908	0.132913	0.484998	0.204529	0.166714	-0.00404645	-0.179055	0.182086	-0.0625908	0.157372	0.279731	0.101107	0.351712	-0.175173	0.00540279	0.423082	-0.628837	-0.255771	0.0355597	-0.315517	0.186566	0.0984492	0.644342	0.207314	0.34262	-0.304648	-0.0744757	0.024602	0.141058	0.145248	0.198191	0.430797	0.679474	0.176213	-0.0271654	-0.408503	-0.112777	-0.333518	0.693472	0.0140623
C1orf100	-0.38758	-0.480574	-0.440798	-0.0516699	-0.0229149	-0.276406	-0.300331	-0.24527	-0.00858832	0.238487	-0.250117	-0.377581	0.0212727	-0.229205	0.301198	-0.0337737	-0.48418	-0.336474	0.350269	0.175232	0.244941	0.10329	-0.429426	-0.461161	-0.469176	-0.489422	-0.499679	-0.172031	0.00536356	-0.449279	0.0493264	-0.2927	-0.056186	-0.312029	0.0707957	-0.414374	-0.280417	-0.526055	-0.354496	-0.149357	0.143264	0.17408	0.329858	-0.0410588	0.0848888	-0.429896	-0.297646	-0.4889	-0.172143	0.629185	-0.326529	0.0785144	-0.419284	0.168125
C1orf101	-0.200124	-0.514364	-0.44129	0.522792	0.123881	-0.0105817	-0.657253	-0.117697	-0.160365	0.112932	-0.773402	0.0845674	-0.0130352	-0.251787	0.602853	0.423381	-0.71025	-0.237344	0.278997	0.43982	0.769384	0.0156018	-0.677696	-0.796892	-0.445008	-0.456617	-0.600949	-0.401905	0.00377271	-0.809834	0.0653825	-0.328794	-0.195352	-0.151122	-0.435195	-0.285698	-0.302944	-0.76981	-0.322797	0.0788228	-0.295807	0.397797	0.0536932	0.189685	-0.0469551	-0.445356	-0.425706	-0.290016	-0.245777	0.699807	-0.0604043	0.284846	-0.420065	0.397577
C1orf106	-0.269152	0.0483667	0.200184	-0.380548	-0.0801687	-0.263509	0.508277	-0.00410488	-0.00152304	0.053449	0.818132	-0.283468	-0.0239768	0.111953	-0.463089	-0.486983	0.388959	0.10462	-0.216774	-0.481623	-0.476372	-0.237771	0.371692	0.597822	0.0895238	-0.0386116	0.224764	0.285952	0.013596	0.640643	-0.265792	-0.0146067	0.00938731	-0.348404	0.563098	-0.261486	0.346837	0.427383	0.0795031	-0.539203	0.611655	-0.449389	0.320926	-0.214831	0.169881	0.187105	0.365298	-0.156396	0.219195	-0.27938	-0.34676	-0.635002	0.276279	-0.311108
C1orf109	-0.197593	-0.242139	-0.138469	0.115553	0.0482797	0.00871265	-0.241506	0.0707666	0.0337925	-0.0521543	-0.155501	0.0226554	-0.0993	-0.0313476	0.331773	0.226228	-0.151583	0.0247036	0.237197	0.590417	0.199219	0.136722	-0.190472	-0.234655	-0.157866	-0.214703	-0.244799	-0.157631	-0.0474946	-0.214158	-0.0552252	-0.21742	-0.0106478	-0.187175	-0.0722285	-0.195497	0.00316454	-0.235157	-0.195865	-0.116438	0.0135692	0.0770017	0.237002	0.0794039	0.0862223	0.0565566	-0.11551	-0.214347	-0.0765209	0.144166	-0.106676	0.018188	-0.0387236	0.135741
C1orf110	-0.320988	-0.481156	-0.550051	-0.0197676	0.167269	-0.379595	-0.377458	-0.411809	-0.0411438	0.344364	-0.46165	-0.326733	0.111703	-0.384928	0.268525	-0.0644171	-0.661988	-0.306043	0.191032	0.128176	0.334081	-0.0680138	-0.506526	-0.607992	-0.594896	-0.514957	-0.594526	-0.193216	0.0144718	-0.63252	0.141609	-0.232979	-0.100143	-0.199201	0.0611398	-0.388204	-0.395532	-0.647244	-0.430323	-0.00889379	0.00124702	0.25091	0.128127	-0.170183	0.0428043	-0.583888	-0.433202	-0.469883	-0.231004	0.822147	-0.314383	0.195576	-0.547892	0.0649719
C1orf112	-0.251826	-0.21879	0.134121	0.0122272	0.469815	0.0528438	0.059446	0.162316	-0.0419719	-0.118687	0.158356	-0.0434008	-0.142192	0.096937	0.110018	0.0789569	0.0478694	0.694037	-0.0415104	0.0519933	-0.037965	-0.197342	-0.0878764	0.0686108	0.0336863	-0.216965	-0.10256	0.0196747	-0.0296106	0.0965394	-0.370142	-0.276102	-0.116325	-0.392991	0.0958765	-0.319339	0.430558	-0.04315	-0.0140571	-0.479356	0.229864	-0.16877	0.288843	0.126719	0.102734	0.648837	0.184694	-0.159443	-0.0496609	-0.140069	-0.153885	-0.490353	0.346539	0.104432
C1orf115	-0.069128	-0.0422008	-0.214262	-0.101869	0.176132	-0.196065	0.0145206	-0.238874	0.323396	0.175295	0.0250927	-0.122379	0.119409	-0.330116	-0.0048073	-0.151423	-0.200081	0.132551	0.304735	-0.0317065	-0.0180367	0.288405	0.0626549	0.0251797	-0.219173	-0.144966	-0.23394	0.141412	-0.00715574	-0.136436	0.210556	0.0295085	0.000209421	0.0408551	0.00767467	-0.120365	-0.132274	-0.105278	-0.201329	0.0723115	0.233645	0.285309	0.253313	-0.171259	-0.0117893	0.135165	-0.290729	-0.1332	-0.11781	0.0915111	-0.106463	0.195709	-0.169403	-0.103392
C1orf116	0.318863	0.487236	-0.020949	-0.152884	-0.21931	0.103356	0.272102	0.00627283	0.0692623	-0.0576132	0.328191	0.158531	0.0617614	-0.0233254	-0.19476	-0.095933	0.29202	-0.0214916	-0.167364	0.112684	-0.276833	0.0545304	0.542129	0.414988	0.226657	0.346245	0.262296	0.224887	-0.040055	0.292853	0.348553	0.334332	0.177702	0.348051	0.037899	0.250573	-0.146123	0.457072	-0.000771646	0.187552	0.112368	-0.264893	-0.10608	-0.0792551	-0.0292268	0.143537	-0.0146111	0.130425	0.293422	-0.397407	0.20316	0.0883028	-0.0635362	-0.200501
C1orf122	0.430436	0.680347	0.238424	-0.24557	-0.177182	-0.074934	0.742227	-0.230502	0.411902	0.33057	0.336291	0.214263	0.578893	-0.0412291	-0.689423	-0.435631	0.403427	0.00666694	-0.295726	-0.513068	-0.456661	0.0142174	0.7073	0.671669	0.242189	0.528159	0.568197	0.69349	0.167627	0.459433	0.275371	0.78322	0.0752199	0.468744	0.0661513	0.49246	-0.0335266	0.651008	0.252294	0.317762	0.0223595	-0.203072	-0.391887	-0.412461	-0.394619	0.147082	0.111686	0.37579	0.170004	-0.483624	0.173786	0.123293	0.121486	-0.55957
C1orf123	-0.273461	-0.217808	-0.555697	-0.149337	0.303844	-0.513005	0.125318	-0.652476	0.480313	0.666712	-0.201701	-0.28564	0.562188	-0.533364	-0.0543561	-0.328057	-0.572924	0.0428328	0.29199	-0.130678	0.115078	0.11565	-0.0905162	-0.190105	-0.640921	-0.445032	-0.471963	0.39718	0.0222145	-0.465567	0.310788	0.174636	0.00987062	-0.131308	0.064418	-0.351125	-0.280624	-0.384936	-0.470564	-0.0151247	0.291768	0.170879	0.249549	-0.452217	-0.286236	-0.103067	-0.436055	-0.496784	-0.151032	0.489628	-0.396	0.171332	-0.441859	-0.251004
C1orf127	-0.319645	-0.274343	-0.0135714	0.0795488	0.325432	-0.193363	-0.0572839	-0.0729088	-0.072305	0.00495686	0.0820222	-0.0155561	-0.102114	-0.083639	0.0242724	-0.0486204	-0.148451	0.337316	0.000328987	-0.0452227	0.105768	-0.202908	-0.135372	-0.0404462	-0.213535	-0.32489	-0.216358	-0.0461715	-0.0393644	-0.0349514	-0.234125	-0.264942	-0.122395	-0.363812	0.116704	-0.363848	0.356506	-0.167419	-0.118098	-0.406749	0.239042	-0.0914419	0.295488	-0.0802625	0.0839042	0.249281	0.0690064	-0.224862	-0.0802118	0.0736895	-0.303014	-0.368671	0.207459	-0.0596476
C1orf131	0.525451	0.514623	0.388804	0.0786216	-0.274303	0.467319	0.253026	0.332884	-0.0113962	-0.237218	0.0824509	0.292527	0.0373547	0.314713	-0.162876	0.123493	0.50264	-0.0276997	-0.395228	-0.0680763	-0.195701	-0.1005	0.345178	0.332739	0.590537	0.600051	0.550175	0.128185	0.113734	0.383401	0.0474464	0.347629	0.21911	0.408711	-0.261342	0.520853	0.0250993	0.497628	0.376919	0.283184	-0.310983	-0.247829	-0.482734	0.234671	-0.211803	0.097734	0.237084	0.516695	0.183475	-0.507488	0.512157	0.0290715	0.223457	0.0440309
C1orf141	-0.120807	-0.259835	-0.247405	0.0271515	0.0797438	-0.121724	-0.261537	-0.156582	-0.0039627	0.133137	-0.336584	-0.166363	0.028607	-0.153211	0.196736	0.0312066	-0.348156	-0.183948	0.111358	0.0944128	0.20066	-0.0314319	-0.331186	-0.383056	-0.254293	-0.234711	-0.292207	-0.157147	0.0269577	-0.362931	0.0469333	-0.143631	-0.00940146	-0.0762372	-0.0485459	-0.161645	-0.205458	-0.368082	-0.180825	0.0369252	-0.104488	0.15009	0.0152791	-0.0126455	-0.014679	-0.337552	-0.224077	-0.180567	-0.109137	0.445731	-0.0934016	0.140007	-0.264592	0.118182
C1orf145	-0.354865	-0.403022	-0.349925	0.372165	0.164183	-0.149456	-0.351993	-0.110011	0.182857	0.051752	-0.181984	0.0375571	-0.0771006	-0.268788	0.370209	0.203124	-0.430997	0.0892604	0.694565	0.312597	0.523669	0.519246	-0.291819	-0.319929	-0.407966	-0.436134	-0.505383	-0.160775	-0.113717	-0.418921	0.0297278	-0.325779	-0.135771	-0.248622	-0.179419	-0.361153	-0.137801	-0.452365	-0.315159	-0.086609	0.209527	0.371053	0.550912	0.0287116	0.0687294	0.120685	-0.324295	-0.364086	-0.149812	0.289781	-0.259655	0.200847	-0.241674	0.170254
C1orf158	-0.470051	-0.614007	-0.547323	-0.0586828	0.335672	-0.462461	-0.38008	-0.448133	0.0348549	0.400969	-0.490791	-0.417484	0.132545	-0.379854	0.291877	-0.0872979	-0.731944	-0.18509	0.308272	0.121914	0.338707	-0.0164691	-0.611213	-0.674609	-0.698157	-0.645973	-0.663312	-0.179293	-0.0505354	-0.68346	0.0371882	-0.307467	-0.112716	-0.338964	0.139102	-0.484649	-0.299438	-0.751138	-0.456363	-0.0950074	0.037486	0.336004	0.240933	-0.20774	0.0166803	-0.498924	-0.411411	-0.5471	-0.322314	0.915508	-0.451523	0.147297	-0.478881	0.0677377
C1orf159	0.120783	0.100464	0.337012	0.769784	0.0559591	0.248794	-0.128231	0.257181	-0.288287	-0.30562	-0.152445	0.76084	-0.144143	0.18977	0.0370088	0.361885	0.137492	0.207701	-0.190564	0.18862	0.535496	-0.142524	-0.00248673	0.012067	0.199596	0.203362	0.219816	-0.180955	0.0934495	0.0723332	-0.219302	-0.0499953	-0.151632	0.0680478	-0.352019	0.217921	0.242128	0.0996989	0.312566	0.0357599	-0.327544	-0.0309833	-0.241605	0.14975	-0.164714	0.204455	0.203695	0.369884	0.143368	-0.272161	0.150428	-0.0898249	0.333551	0.00719756
C1orf162	0.333394	0.398699	0.805921	0.118296	-0.252821	0.393576	0.129628	0.472685	-0.210862	-0.494776	0.113804	0.426963	-0.256956	0.582807	-0.259356	0.1717	0.666251	0.0494996	-0.384596	-0.0172304	-0.229618	-0.151797	0.232222	0.295962	0.603664	0.604959	0.717271	-0.118847	0.0189671	0.529677	-0.306955	0.131819	0.139008	0.2478	-0.0805128	0.615133	0.495751	0.526434	0.735331	0.157569	-0.469694	-0.145852	-0.487616	0.156861	-0.0357583	0.229871	0.596268	0.760705	0.223818	-0.651463	0.335067	-0.108956	0.716768	-0.0949288
C1orf167	0.467949	0.567908	0.609995	0.0314276	-0.390869	0.376588	0.276935	0.385412	-0.18575	-0.383734	0.233206	0.412496	-0.117678	0.542011	-0.361655	0.0597006	0.716255	-0.085593	-0.483486	-0.0996372	-0.309691	-0.189819	0.416625	0.443874	0.637705	0.693517	0.758463	0.0317503	0.101074	0.59265	-0.129386	0.317233	0.334178	0.358079	-0.0588365	0.624413	0.306458	0.660105	0.505411	0.17959	-0.371513	-0.295885	-0.522003	0.0909827	-0.0838434	0.111007	0.560464	0.617088	0.301378	-0.666466	0.402271	-0.095484	0.498562	-0.17728
C1orf168	-0.542812	-0.757191	-0.592746	0.189666	0.274408	-0.287882	-0.603894	-0.242052	0.0117303	0.226023	-0.520166	-0.303719	-0.061761	-0.337116	0.59173	0.216297	-0.792655	-0.111802	0.554747	0.387329	0.569931	0.168553	-0.726219	-0.771286	-0.680915	-0.762568	-0.821181	-0.348757	-0.0595369	-0.787071	-0.0118767	-0.511274	-0.18866	-0.449714	-0.0746834	-0.609636	-0.239111	-0.882801	-0.535773	-0.180042	0.0983617	0.500602	0.48562	0.0483592	0.17638	-0.318175	-0.438636	-0.63572	-0.360296	0.828483	-0.396108	0.155954	-0.458333	0.33315
C1orf174	0.152449	0.108597	0.182693	0.314281	-0.131257	0.255495	-0.0663842	0.21924	-0.0176348	-0.191763	-0.167453	0.389478	-0.03199	0.252105	0.0929188	0.284142	0.151992	-0.0175894	-0.0253015	0.302932	0.185218	0.0582191	-0.0172275	-0.047374	0.17704	0.190615	0.177496	-0.0863353	0.0562757	0.0170325	-0.0952862	0.0559238	0.019121	0.10624	-0.223316	0.250166	0.113	0.0739578	0.113822	0.155848	-0.324761	0.0173822	-0.198955	0.143703	-0.159557	0.0780738	0.178673	0.207239	-0.0468963	-0.184443	0.193001	0.0899865	0.191425	0.0587944
C1orf177	-0.336952	-0.362465	-0.222816	-0.0466041	0.128546	-0.27991	-0.160445	-0.190261	-0.0697357	0.154704	-0.105986	-0.239434	-0.0114143	-0.121451	0.0794602	-0.091513	-0.289942	-0.091828	0.0572383	-0.00869008	0.141244	-0.158531	-0.307942	-0.284614	-0.339708	-0.374283	-0.304477	-0.118522	-0.00465399	-0.232859	-0.114268	-0.244193	-0.0512047	-0.334853	0.16299	-0.355992	-0.0012796	-0.33085	-0.22829	-0.274757	0.121648	0.011644	0.193859	-0.125431	0.106497	-0.264915	-0.0800065	-0.350788	-0.0147448	0.426618	-0.325558	-0.16414	-0.149171	-0.010854
C1orf186	0.5534	0.513933	0.0814857	0.209266	-0.264957	0.24054	0.0595548	-0.0067827	0.11076	-0.0159474	-0.273873	0.475106	0.236201	-0.00159827	-0.112207	0.153431	0.123934	-0.201166	-0.0328993	0.11971	0.0674192	0.315479	0.292423	0.0859883	0.221465	0.520975	0.314773	0.127383	0.134935	-0.041115	0.409172	0.501906	0.0708258	0.694112	-0.409154	0.656245	-0.290262	0.245501	0.163606	0.818443	-0.46889	0.259596	-0.535614	-0.0409682	-0.303485	-0.0784813	-0.0951546	0.507158	0.0374364	-0.280037	0.447115	0.653581	-0.0783122	-0.131762
C1orf189	-0.334019	-0.489862	-0.511221	-0.0268316	0.345842	-0.424588	-0.33003	-0.479217	0.102492	0.448361	-0.565919	-0.325506	0.237689	-0.412804	0.232008	-0.0859392	-0.720723	-0.158584	0.219659	0.0926677	0.332318	-0.0495367	-0.542748	-0.64053	-0.650016	-0.538807	-0.592139	-0.0935333	0.00691882	-0.698731	0.119855	-0.162982	-0.0918731	-0.205038	0.0258075	-0.374598	-0.317218	-0.693579	-0.400404	0.014367	-0.0597141	0.329404	0.0912253	-0.245063	-0.0875285	-0.476874	-0.44406	-0.428865	-0.244927	0.851468	-0.354625	0.21884	-0.471528	0.0152337
C1orf194	-0.393812	-0.516683	-0.523891	-0.102266	0.325798	-0.454895	-0.286398	-0.463655	0.0898491	0.43268	-0.433459	-0.426448	0.189634	-0.377368	0.207735	-0.159211	-0.67113	-0.18963	0.227187	0.0421609	0.267234	-0.0491822	-0.509695	-0.579318	-0.640543	-0.566322	-0.587959	-0.0946454	-0.0182455	-0.609396	0.091957	-0.211502	-0.069441	-0.268475	0.146796	-0.429626	-0.327948	-0.656173	-0.420843	-0.0556415	0.0551594	0.264007	0.178272	-0.233762	-0.0458574	-0.517781	-0.398376	-0.492389	-0.256076	0.85332	-0.406876	0.14523	-0.487146	0.0222262
C1orf198	0.0435332	0.185281	-0.188492	-0.359273	-0.155035	-0.227529	0.364912	-0.270149	0.239665	0.288814	0.414836	-0.285716	0.226424	-0.298364	-0.321605	-0.449829	0.0380292	-0.152826	-0.010895	-0.48672	-0.329946	0.0800999	0.343134	0.362586	-0.0366139	0.0432096	0.0241041	0.351561	-0.00917491	0.212039	0.250384	0.238004	0.0463807	0.103318	0.243204	-0.0738153	-0.265942	0.232013	-0.122478	0.018601	0.417726	-0.146709	0.0848759	-0.231509	-0.0449965	-0.0688581	-0.201543	-0.130129	0.109918	-0.0233705	-0.0712293	0.0161621	-0.274732	-0.19615
C1orf204	-0.222966	-0.333301	-0.409695	0.358595	0.103908	-0.126926	-0.314204	-0.198096	0.0278298	0.175744	-0.326055	0.0419236	0.0671543	-0.299149	0.335569	0.148037	-0.49517	-0.0841803	0.298288	0.258846	0.532767	0.109777	-0.314275	-0.379055	-0.387654	-0.38879	-0.469544	-0.114389	0.0312449	-0.48595	0.129364	-0.194734	-0.074185	-0.166032	-0.231349	-0.323508	-0.216889	-0.461296	-0.328503	-0.0510467	0.0844319	0.190555	0.257091	0.0152101	-0.103122	-0.164607	-0.347718	-0.349054	-0.143459	0.412882	-0.169676	0.119213	-0.340811	0.162441
C1orf21	-0.175943	-0.0753131	-0.0619567	-0.212986	0.0372071	-0.0985043	0.198015	0.0086027	0.0928524	0.0543883	0.490492	-0.294813	-0.0587796	-0.091591	-0.0586772	-0.231583	0.051811	0.187048	-0.0421112	-0.24014	-0.233353	-0.167532	0.16788	0.325301	0.00230682	-0.224088	-0.129416	0.171526	-0.0516336	0.264498	-0.0405754	-0.10374	-0.00602098	-0.30518	0.165599	-0.429944	0.238344	0.105776	-0.151271	-0.468824	0.593765	-0.328765	0.452929	0.030313	0.136417	0.219117	0.0628632	-0.284052	0.109667	-0.11703	-0.167341	-0.495964	0.0938118	0.0242149
C1orf210	0.406284	0.58056	-0.139757	-0.179974	-0.177196	-0.0402939	0.515134	-0.291978	0.312277	0.328664	0.246473	0.128004	0.503424	-0.253242	-0.384334	-0.325175	0.118337	-0.0466942	-0.256276	-0.252653	-0.297312	-0.0150748	0.650246	0.508122	0.08955	0.332873	0.216567	0.579557	0.0593278	0.212981	0.538198	0.664807	0.152706	0.481786	-0.099212	0.262861	-0.210065	0.436446	-0.0711496	0.356382	0.186218	-0.199364	-0.214497	-0.277333	-0.364263	0.0605128	-0.128557	0.13805	0.108278	-0.337854	0.196238	0.198315	-0.164832	-0.356144
C1orf216	-0.116654	0.0343674	0.370225	-0.102206	0.00783836	0.0552778	0.236321	0.222068	-0.0390708	-0.206092	0.380173	0.0233589	-0.158735	0.304208	-0.181615	-0.074881	0.386423	0.267323	-0.0458246	-0.0798713	-0.258861	-0.0207456	0.162852	0.322229	0.219742	0.0884109	0.259782	0.0555257	-0.00762697	0.434188	-0.349626	-0.0909766	0.0415049	-0.199898	0.20171	0.0128428	0.487475	0.294349	0.196238	-0.283366	0.149559	-0.235814	0.143543	0.0185217	0.0445572	0.409519	0.42533	0.0941194	0.00363157	-0.371952	-0.0985245	-0.365955	0.507019	-0.100907
C1orf220	0.104849	0.0246491	-0.0220825	0.525881	-0.104937	0.205339	-0.189841	0.145744	-0.139884	-0.141301	-0.157804	0.376573	-0.0691312	0.0150201	0.196495	0.287477	-0.0503257	-0.0546275	-0.0409292	0.270262	0.444824	-0.0353282	-0.0393622	-0.0773795	0.0729894	0.0511342	-0.0458053	-0.132993	0.0513629	-0.103658	0.0508493	-0.0473898	-0.00047736	0.0719372	-0.396751	0.0452029	-0.0545899	-0.0462472	0.0011494	0.0655241	-0.113533	-0.0785576	-0.0351092	0.195289	-0.0839155	-0.00786424	-0.059097	0.087653	0.0638981	-0.0475777	0.156616	0.03242	-0.0249904	0.150213
C1orf226	0.23635	0.416994	0.0420706	-0.233365	0.0224485	-0.0865897	0.401334	-0.105828	0.0394946	0.0280173	0.495595	0.0574355	0.0779365	-0.119742	-0.418009	-0.333848	0.267735	0.188563	-0.334676	-0.384007	-0.370958	-0.192161	0.538388	0.547151	0.166839	0.231392	0.22168	0.311642	-0.0568181	0.410998	0.220668	0.299328	0.0887996	0.231875	0.201388	0.103286	0.0722982	0.456103	-0.0198506	0.0272171	0.30052	-0.29063	-0.033124	-0.212468	0.0650887	0.220837	0.0596786	0.105567	0.160766	-0.372482	0.073683	-0.145669	0.0825932	-0.34705
C1orf228	-0.442372	-0.624962	-0.448116	0.289478	0.32148	-0.348181	-0.491584	-0.324681	-0.0921685	0.278177	-0.582492	-0.123009	0.0463165	-0.303042	0.35689	0.090518	-0.719928	-0.159204	0.251337	0.200317	0.611352	-0.0987975	-0.676592	-0.71788	-0.628301	-0.613217	-0.622482	-0.296903	-0.00728561	-0.704924	-0.0626212	-0.376115	-0.233377	-0.353642	-0.0491558	-0.451681	-0.203416	-0.764793	-0.377337	-0.135575	-0.0840338	0.287585	0.177085	-0.102013	-0.0247596	-0.477806	-0.35138	-0.447593	-0.253883	0.846127	-0.385359	0.0864622	-0.370279	0.134893
C1orf229	-0.350836	-0.345761	-0.465825	-0.0777875	0.0454965	-0.316586	-0.097429	-0.302124	0.134285	0.312172	-0.00201651	-0.343979	0.118959	-0.333098	0.184667	-0.149565	-0.416507	-0.140369	0.395252	0.0614837	0.161522	0.201519	-0.187062	-0.192747	-0.450618	-0.464818	-0.475713	0.0479363	-0.10293	-0.305795	0.171401	-0.161814	-0.116016	-0.265027	0.0854569	-0.433604	-0.278052	-0.363012	-0.378191	-0.166768	0.394021	0.10388	0.475333	-0.116117	0.0294235	-0.171921	-0.338267	-0.513972	-0.151913	0.444998	-0.337211	0.0516218	-0.407821	0.0598619
C1orf233	0.0494902	0.307844	0.198316	-0.241436	0.212228	-0.143109	0.466316	-0.117181	0.259061	0.0507478	0.481738	0.0453133	0.135024	-0.0799322	-0.448784	-0.319932	0.293616	0.470461	-0.0970968	-0.355041	-0.391348	0.0368081	0.513338	0.551694	0.0974238	0.18459	0.246935	0.397067	0.00313858	0.420387	-0.00850355	0.246417	0.0581624	0.0683602	0.258044	0.0739194	0.271392	0.438042	0.106213	-0.092123	0.305989	-0.223626	0.0709255	-0.290652	-0.029385	0.563953	0.131265	0.130589	0.153441	-0.450974	-0.0903414	-0.180204	0.289725	-0.406048
C1orf234	-0.300048	-0.417003	-0.421483	0.00578276	0.154801	-0.325093	-0.285392	-0.361253	0.0542755	0.334378	-0.410021	-0.268588	0.152595	-0.322594	0.223344	-0.0529885	-0.571007	-0.218304	0.250541	0.106727	0.291127	0.0165099	-0.437446	-0.501626	-0.520185	-0.453722	-0.49567	-0.0973695	0.026323	-0.54654	0.0985212	-0.171206	-0.0161958	-0.19859	-0.00644385	-0.324919	-0.249535	-0.558682	-0.329256	-0.0221013	0.00768641	0.273217	0.151362	-0.155139	-0.0449033	-0.387221	-0.353117	-0.370225	-0.220972	0.660895	-0.294874	0.16709	-0.380986	0.0534887
C1orf27	0.524	0.195657	-0.0743909	0.305203	-0.365788	0.600394	-0.389242	0.376923	-0.263567	-0.355228	-0.345325	0.238707	-0.244376	0.15905	0.440486	0.521652	0.0368936	-0.336261	-0.11074	0.328514	0.250575	-0.00859675	-0.108837	-0.231505	0.386481	0.286278	0.0387747	-0.342692	0.0117035	-0.188929	0.267714	0.00858919	-0.0180373	0.377148	-0.548412	0.277125	-0.349482	-0.0364924	0.0143102	0.345297	-0.410194	-0.0171991	-0.280874	0.562981	0.0488756	-0.309168	-0.137924	0.202982	0.0772995	-0.0350722	0.661169	0.291998	-0.25988	0.519568
C1orf35	-0.201334	-0.0357268	-0.406773	0.139452	0.098305	-0.346791	0.198173	-0.432935	0.372859	0.450162	0.0905035	0.0548884	0.428833	-0.500128	-0.0433602	-0.216292	-0.337607	0.069428	0.268846	0.163068	0.221726	0.244778	0.222475	0.12569	-0.434687	-0.265606	-0.312459	0.395422	0.058511	-0.175207	0.310972	0.181617	-0.0517426	-0.0527789	-0.029093	-0.264349	-0.244828	-0.0891092	-0.306776	0.00177955	0.422615	0.0467668	0.317089	-0.332572	-0.330123	0.130036	-0.389031	-0.331603	0.00748222	0.118855	-0.31834	0.0994636	-0.315887	-0.24347
C1orf43	0.268574	0.42327	-0.0199657	-0.369765	0.083234	-0.185819	0.637029	-0.418295	0.447275	0.548074	0.05577	-0.0991024	0.711342	-0.176851	-0.500959	-0.514092	0.0838284	0.00506109	-0.323241	-0.414975	-0.392908	-0.142488	0.412653	0.347592	0.0170824	0.276665	0.282146	0.679646	0.0706533	0.142735	0.320186	0.67368	0.115391	0.340611	0.0981189	0.275614	-0.23061	0.321142	0.0617733	0.295947	0.00631493	-0.162477	-0.404452	-0.426481	-0.57634	-0.101369	-0.0792601	0.151883	0.0327811	-0.0721754	0.0424975	0.147303	-0.135874	-0.427447
C1orf50	0.136631	0.237752	-0.193499	-0.150299	-0.00142849	-0.213135	0.244873	-0.405578	0.350929	0.393946	-0.144215	0.0764104	0.480735	-0.273564	-0.212198	-0.238486	-0.144052	-0.111931	-0.0103513	0.00441021	-0.0886778	0.087126	0.22067	0.0638943	-0.195698	0.0910432	0.0176281	0.365169	0.0461891	-0.149212	0.350526	0.43056	0.0956707	0.28685	-0.00761491	0.178392	-0.239798	0.0620171	-0.145387	0.324228	-0.0702578	0.0663854	-0.215437	-0.379948	-0.35999	-0.12225	-0.236497	0.0165339	-0.0588659	0.0836136	-0.0199538	0.332939	-0.206838	-0.342161
C1orf52	0.352755	0.175144	0.499348	0.519081	-0.106778	0.710373	-0.161169	0.672978	-0.369694	-0.530982	-0.187597	0.488878	-0.29956	0.547069	0.253953	0.570468	0.377257	0.145511	-0.346446	0.237599	0.226052	-0.227837	-0.063659	-0.00514275	0.623318	0.404042	0.393219	-0.286224	0.0867613	0.195097	-0.292342	-0.0716303	-0.0441936	0.134768	-0.506928	0.359868	0.303765	0.193311	0.435892	0.0782189	-0.504382	-0.125055	-0.389909	0.626663	-0.1072	0.184307	0.40809	0.502493	0.103241	-0.430451	0.529966	-0.154977	0.447019	0.447614
C1orf53	-0.282325	-0.207022	-0.38529	-0.158637	0.279512	-0.346405	0.246396	-0.4046	0.36564	0.567324	0.0355821	-0.333366	0.479475	-0.371929	-0.0407114	-0.315412	-0.388747	0.166285	0.0503144	-0.179644	-0.00539167	-0.133396	-0.00338754	0.0126059	-0.409824	-0.417371	-0.365359	0.430429	-0.0175007	-0.201707	0.139473	0.117869	-0.114312	-0.264671	0.0579012	-0.459025	-0.0777897	-0.225597	-0.343558	-0.243227	0.447693	-0.0694988	0.297276	-0.244937	-0.231806	0.0409219	-0.238326	-0.464982	-0.106361	0.297525	-0.345874	-0.181171	-0.24454	-0.105255
C1orf54	0.0460123	0.132374	0.579942	0.112822	-0.0635893	0.224088	0.161358	0.38404	-0.116701	-0.327993	0.205744	0.235024	-0.182218	0.492994	-0.18726	0.0997135	0.4675	0.222586	-0.271258	-0.0908883	-0.153495	-0.232606	0.093896	0.25596	0.375588	0.252267	0.43472	-0.0333539	0.0413098	0.443317	-0.438756	-0.00993359	0.101193	-0.095861	-0.010356	0.202208	0.686155	0.325776	0.384125	-0.182998	-0.159848	-0.157849	-0.147765	0.129911	0.0048797	0.34516	0.61158	0.352513	0.0570346	-0.490243	0.0761802	-0.373616	0.724343	-0.0552106
C1orf56	-0.271877	-0.32894	-0.53482	-0.115981	0.399585	-0.436433	-0.177631	-0.535156	0.194189	0.460838	-0.42742	-0.23687	0.312039	-0.474229	0.163166	-0.129475	-0.62944	0.0111704	0.302352	0.190822	0.201045	0.121399	-0.307846	-0.459841	-0.629042	-0.442526	-0.532755	0.0548536	0.0314502	-0.609853	0.249448	-0.0236091	-0.0437295	-0.0831015	0.106025	-0.285763	-0.339424	-0.533911	-0.455348	0.105755	0.0358623	0.368878	0.13983	-0.345323	-0.121741	-0.260897	-0.477815	-0.415111	-0.295858	0.630431	-0.335304	0.327101	-0.46902	-0.113681
C1orf64	0.335693	0.200121	-0.467521	0.0348082	-0.107999	-0.0297362	-0.0908061	-0.352767	0.225683	0.334224	-0.417824	0.0582644	0.375501	-0.421866	0.122512	0.00761571	-0.397446	-0.30846	0.196505	0.127462	0.171147	0.287107	0.0298439	-0.217366	-0.218492	0.0388068	-0.220628	0.154974	0.0165858	-0.465	0.687975	0.380997	0.00856775	0.491171	-0.353593	0.191189	-0.591811	-0.195241	-0.297222	0.602353	-0.16911	0.322952	-0.187673	-0.110377	-0.281113	-0.328186	-0.551903	-0.0399499	-0.167611	0.269472	0.228555	0.67942	-0.559366	0.00349593
C1orf74	0.634693	0.628664	0.033091	0.0282074	-0.40467	0.288676	0.215917	0.0283272	0.0851415	-0.0102296	0.00528193	0.282854	0.206391	-0.0411086	-0.195021	-0.0144527	0.275389	-0.30832	-0.140967	-0.0545838	-0.12425	0.22249	0.453388	0.279959	0.388024	0.613869	0.408085	0.214	0.0455088	0.168122	0.486326	0.524697	0.150659	0.702498	-0.273101	0.623536	-0.435407	0.435521	0.167145	0.631598	-0.2641	-0.115113	-0.478901	0.0259132	-0.235832	-0.113553	-0.170706	0.450212	0.116787	-0.313871	0.517328	0.497226	-0.216045	-0.077566
C1orf87	-0.383036	-0.545818	-0.485426	-0.0663445	0.0735831	-0.392014	-0.428	-0.381573	-0.021639	0.32613	-0.507864	-0.367303	0.0758132	-0.303273	0.284241	-0.0329172	-0.64152	-0.415761	0.296987	0.162473	0.310246	0.0097271	-0.600285	-0.678772	-0.60695	-0.531606	-0.558686	-0.249466	-0.0499439	-0.650062	0.0404145	-0.278682	-0.0831422	-0.265383	0.102326	-0.374765	-0.336979	-0.684669	-0.394515	-0.0461317	-0.0742744	0.322167	0.148504	-0.175352	0.0674567	-0.616734	-0.381514	-0.461468	-0.245678	0.879789	-0.355382	0.209731	-0.48641	0.0830792
C1orf95	0.278965	0.147445	-0.366002	0.166111	-0.195536	0.0554159	-0.183862	-0.198674	0.151739	0.175137	-0.423153	0.172993	0.233163	-0.260349	0.196431	0.152527	-0.307924	-0.336616	0.308958	0.251132	0.269044	0.420078	-0.0272494	-0.251968	-0.148923	0.0786328	-0.161896	0.0116623	0.00732413	-0.425716	0.520297	0.261565	0.027413	0.443303	-0.369634	0.248012	-0.535314	-0.187675	-0.234002	0.594664	-0.25947	0.410762	-0.177905	-0.0164936	-0.213849	-0.284094	-0.430618	0.0135513	-0.162704	0.206687	0.239175	0.708019	-0.464078	0.0749325
C2	-0.257319	-0.0642996	0.539687	-0.181997	0.0810902	-0.0316197	0.264956	0.290727	-0.221007	-0.269781	0.53496	-0.080412	-0.291489	0.461117	-0.308014	-0.169854	0.476438	0.328394	-0.373268	-0.293565	-0.373013	-0.483574	0.0898875	0.375811	0.246993	0.000498532	0.325242	-0.0179115	-0.00508044	0.606667	-0.621994	-0.215082	0.0768114	-0.441896	0.403314	-0.146916	0.830605	0.322533	0.283947	-0.617273	0.223369	-0.372003	0.139836	0.000883023	0.196327	0.351736	0.707738	0.073542	0.0896084	-0.391742	-0.234359	-0.787742	0.753387	-0.157468
C20orf194	-0.343676	-0.575594	-0.464197	0.337861	0.106099	-0.181083	-0.665518	-0.147995	-0.229771	0.0895614	-0.609881	-0.0342249	-0.123669	-0.243886	0.523112	0.312329	-0.656927	-0.294972	0.299984	0.471879	0.638668	0.000301797	-0.674679	-0.76944	-0.521631	-0.527788	-0.614377	-0.465949	-0.0950588	-0.729487	0.00511583	-0.432296	-0.185384	-0.252986	-0.178703	-0.371581	-0.240269	-0.747386	-0.413589	-0.0486703	-0.169258	0.297598	0.181339	0.0522945	0.221514	-0.491717	-0.370686	-0.406421	-0.278804	0.749196	-0.224417	0.202343	-0.396342	0.261725
C20orf195	-0.342372	-0.447617	-0.498655	-0.064394	0.123367	-0.467299	-0.284387	-0.524738	0.00812893	0.473493	-0.492364	-0.299705	0.258126	-0.441567	0.152366	-0.150841	-0.680107	-0.367908	0.176936	0.0483196	0.287119	-0.0769152	-0.469579	-0.571518	-0.652232	-0.498733	-0.527413	-0.0811777	0.00142741	-0.63275	0.124288	-0.123379	-0.096774	-0.190239	0.0860754	-0.340895	-0.330739	-0.616492	-0.374826	0.00304073	-0.0400045	0.264767	0.0592864	-0.30442	-0.0916989	-0.583133	-0.448327	-0.41553	-0.237486	0.834663	-0.379743	0.201153	-0.485468	-0.0519624
C20orf196	-0.112749	0.0123371	0.11302	-0.172404	0.11659	-0.144338	0.320251	-0.116975	0.21308	0.225841	0.149745	-0.137317	0.262491	-0.0232751	-0.208266	-0.259722	0.0636641	0.16068	-0.176448	-0.111104	-0.204847	-0.221526	0.118263	0.199126	-0.0358296	-0.0383282	0.0798016	0.312028	0.0795242	0.165836	-0.104777	0.145674	0.0699182	-0.150645	0.116577	-0.116469	0.212289	0.113004	0.0824456	-0.210191	0.172093	-0.226604	0.0244491	-0.183195	-0.197693	0.127066	0.109758	-0.0234957	-0.0120678	-0.0727375	-0.170291	-0.287881	0.180597	-0.191054
C20orf197	0.340494	0.17483	0.0614975	0.448809	0.0472776	0.352603	-0.164291	0.159177	-0.0527919	-0.135755	-0.331758	0.366412	0.0167596	-0.0350987	0.190981	0.329861	-0.0409064	0.080029	-0.00551016	0.128395	0.33898	0.133792	-0.011222	-0.11919	0.202943	0.25497	0.0655328	-0.0840255	0.0668512	-0.166236	0.174064	0.103155	-0.0629174	0.365169	-0.492008	0.321509	-0.197808	-0.0182254	0.183805	0.422436	-0.343338	0.16279	-0.291411	0.269503	-0.174521	0.0612273	-0.175126	0.34883	-0.00275595	-0.110309	0.390379	0.35658	-0.0622915	0.23454
C20orf202	-0.398835	-0.256491	-0.095473	-0.227746	0.30867	-0.299828	0.174307	-0.134454	0.105603	0.156622	0.386294	-0.354793	-0.00560382	-0.134379	-0.0969402	-0.296122	-0.0691697	0.334664	-0.0288661	-0.206884	-0.161876	-0.256826	0.0191819	0.169816	-0.20944	-0.386677	-0.225323	0.163695	-0.147274	0.139894	-0.18665	-0.209487	0.0504953	-0.486323	0.313216	-0.551125	0.295613	-0.0431727	-0.179914	-0.604923	0.581257	-0.36426	0.496653	-0.142344	0.093477	0.240678	0.0552699	-0.416914	0.0913942	0.0752363	-0.410471	-0.562518	0.111624	-0.104814
C20orf24	0.458881	0.696765	0.678987	-0.179606	-0.345491	0.262356	0.673844	0.262146	0.0154084	-0.171353	0.559018	0.271153	0.118284	0.440588	-0.635717	-0.255673	0.837279	0.0415746	-0.538169	-0.473564	-0.563205	-0.188101	0.687532	0.79078	0.684955	0.736633	0.877052	0.393446	0.0980489	0.852023	-0.0994313	0.511384	0.101253	0.343155	0.105334	0.592004	0.298368	0.889324	0.616257	0.1085	-0.078247	-0.404694	-0.450023	-0.0550767	-0.225729	0.257633	0.561472	0.634658	0.373474	-0.800551	0.320733	-0.229292	0.518868	-0.339654
C20orf27	-0.472609	-0.153671	-0.0745041	-0.317896	0.20824	-0.491689	0.470926	-0.341331	0.441116	0.400402	0.513842	-0.31932	0.301231	-0.227717	-0.340665	-0.493223	-0.0315845	0.328498	0.255774	-0.347718	-0.272701	0.139076	0.240662	0.378925	-0.334578	-0.328346	-0.114672	0.491797	-0.0644606	0.219299	-0.142697	0.0385933	-0.0461656	-0.410486	0.430151	-0.402606	0.24928	0.0880876	-0.146407	-0.440415	0.675334	-0.115729	0.525891	-0.423541	-0.0565365	0.459793	0.0349025	-0.372026	-0.0284826	-0.0523958	-0.56944	-0.352877	0.125638	-0.374397
C20orf85	-0.47109	-0.564236	-0.510475	-0.15412	0.441659	-0.524495	-0.210847	-0.515468	0.124801	0.514781	-0.407815	-0.476935	0.261663	-0.403438	0.159247	-0.228538	-0.694245	-0.0792151	0.204783	-0.028279	0.227544	-0.11245	-0.522797	-0.555711	-0.688209	-0.629415	-0.606918	-0.0179744	0.00972877	-0.599433	0.0244293	-0.210842	-0.110314	-0.353166	0.206941	-0.504137	-0.253909	-0.670112	-0.426454	-0.151949	0.115857	0.246859	0.213599	-0.295904	-0.0754235	-0.448342	-0.378947	-0.540518	-0.28402	0.882203	-0.492589	0.0516607	-0.43804	-0.0241392
C20orf96	-0.481228	-0.604239	-0.545782	-0.0480116	0.347528	-0.464356	-0.338977	-0.443295	0.0500307	0.419999	-0.438499	-0.424501	0.153287	-0.385147	0.279498	-0.102964	-0.716085	-0.149263	0.29784	0.108622	0.337304	-0.0288359	-0.581093	-0.629167	-0.687177	-0.652995	-0.656425	-0.137375	-0.0419081	-0.656866	0.0471	-0.29327	-0.0961756	-0.358197	0.142915	-0.511837	-0.294723	-0.722915	-0.455619	-0.133374	0.0915897	0.28483	0.26484	-0.205767	0.0135996	-0.469705	-0.412188	-0.564133	-0.278181	0.873633	-0.461893	0.10793	-0.477228	0.0717907
C21orf2	-0.432107	-0.375971	-0.607008	-0.153414	0.256709	-0.62741	0.0951712	-0.667618	0.303129	0.729417	-0.100374	-0.406476	0.505838	-0.569503	-0.0393324	-0.432806	-0.641917	-0.141312	0.248117	-0.18398	0.168065	-0.0012288	-0.174829	-0.205986	-0.718006	-0.596503	-0.550747	0.314104	0.0412305	-0.426949	0.247676	0.0427598	-0.176261	-0.282722	0.214491	-0.518734	-0.334214	-0.453532	-0.490993	-0.14954	0.436159	0.1224	0.346205	-0.447429	-0.252662	-0.370628	-0.447777	-0.612514	-0.237032	0.675581	-0.54315	0.040033	-0.526623	-0.19845
C21orf33	-0.13504	-0.0511708	-0.171125	-0.0613226	0.0303215	-0.216371	0.0867239	-0.235183	0.135659	0.25854	-0.00574976	-0.0472594	0.225223	-0.197042	-0.0587141	-0.133712	-0.161252	-0.0389153	0.136021	-0.00370193	0.0225576	0.0862418	0.0408748	0.00227589	-0.236123	-0.134471	-0.124407	0.167383	-0.0578543	-0.118288	0.108644	0.0863408	-0.0907682	-0.0381263	0.0618547	-0.101744	-0.128011	-0.0738833	-0.134618	0.00445772	0.133115	0.118174	0.122149	-0.213318	-0.0373161	-0.0249616	-0.157481	-0.157893	0.0222112	0.14442	-0.183748	0.0947932	-0.158029	-0.14787
C21orf58	-0.350524	-0.507377	-0.499691	0.153767	0.530185	-0.404148	-0.377454	-0.449679	0.0596059	0.374023	-0.574881	-0.156117	0.179101	-0.454195	0.259284	-0.0107729	-0.744838	0.0514983	0.200445	0.120248	0.475212	-0.0812054	-0.543629	-0.634345	-0.653038	-0.557761	-0.630216	-0.140222	0.0530398	-0.710095	0.0602753	-0.233446	-0.161696	-0.218206	-0.0165701	-0.399548	-0.250422	-0.710458	-0.416527	-0.0145699	-0.0563097	0.296356	0.113374	-0.218869	-0.0721226	-0.325182	-0.464497	-0.410704	-0.275934	0.793335	-0.355201	0.170979	-0.404272	0.0115227
C21orf59	-0.454916	-0.579735	-0.460639	-0.150849	0.491443	-0.460535	-0.246347	-0.450475	0.000976464	0.427435	-0.443501	-0.478812	0.186668	-0.344879	0.194162	-0.180396	-0.672317	-0.005584	0.106609	-0.0173258	0.210734	-0.218503	-0.576175	-0.597568	-0.632003	-0.614432	-0.589262	-0.0895475	0.0522893	-0.59344	-0.0469645	-0.266872	-0.0847679	-0.375976	0.202903	-0.497379	-0.190672	-0.680149	-0.392942	-0.182459	0.0446869	0.219309	0.140422	-0.222407	-0.0576883	-0.411209	-0.32969	-0.507222	-0.285545	0.8481	-0.457576	-0.0202895	-0.374656	0.0325256
C21orf62-AS1	-0.232883	-0.396203	-0.535151	0.112913	-0.0231822	-0.257737	-0.40716	-0.360466	0.0877616	0.321843	-0.528749	-0.166388	0.158321	-0.351213	0.335454	0.097032	-0.632584	-0.401456	0.383291	0.235946	0.425676	0.179892	-0.45026	-0.595341	-0.550681	-0.42643	-0.540077	-0.161576	-0.0310474	-0.681754	0.224047	-0.138472	-0.112672	-0.0912757	-0.133349	-0.252441	-0.41791	-0.613612	-0.410135	0.123878	-0.0753251	0.386094	0.147072	-0.10831	-0.0400929	-0.527382	-0.451089	-0.396062	-0.198022	0.681302	-0.197778	0.377586	-0.544433	0.122702
C21orf91	-0.00866584	-0.21931	0.592335	0.20799	-0.143503	0.589052	-0.363914	0.805267	-0.537903	-0.673385	-0.134821	0.0934179	-0.634577	0.833395	0.35346	0.555825	0.410387	-0.0090629	-0.216632	0.258879	0.0516557	-0.281138	-0.431629	-0.236745	0.538718	0.14704	0.302127	-0.604537	0.0106396	0.208553	-0.681878	-0.47801	-0.0896283	-0.271016	-0.0941273	0.130707	0.524751	-0.0101873	0.406352	-0.272663	-0.477543	-0.0420923	-0.175698	0.673876	0.252659	0.00611507	0.670703	0.292743	-0.0188328	-0.178264	0.277395	-0.377123	0.583912	0.567965
C22orf15	-0.3323	-0.41658	-0.304708	0.0358959	0.668592	-0.376152	-0.157726	-0.381435	0.0803038	0.365859	-0.395387	-0.184975	0.217603	-0.329099	0.102654	-0.117786	-0.556359	0.273106	0.0143001	-0.0287673	0.277459	-0.248157	-0.416827	-0.426291	-0.510258	-0.478498	-0.459589	0.00358396	0.037884	-0.483949	-0.0618091	-0.163575	-0.124405	-0.27387	0.0840151	-0.3877	-0.0346274	-0.525703	-0.28462	-0.152193	0.012122	0.123784	0.0863137	-0.237533	-0.115011	-0.159266	-0.26771	-0.326226	-0.206884	0.617415	-0.359127	-0.0586436	-0.17754	-0.0622484
C22orf23	-0.382169	-0.499227	-0.511875	-0.108091	0.264519	-0.447249	-0.250983	-0.469711	0.057628	0.463315	-0.429778	-0.428879	0.228425	-0.376311	0.185404	-0.183505	-0.657692	-0.257193	0.174746	0.00186012	0.255987	-0.0962239	-0.501811	-0.55674	-0.620275	-0.546453	-0.553578	-0.0731574	0.0295753	-0.587132	0.0837078	-0.181893	-0.109105	-0.263612	0.136845	-0.416495	-0.346335	-0.63107	-0.398099	-0.0689465	0.0452617	0.204386	0.129886	-0.229514	-0.0916655	-0.559773	-0.397144	-0.487194	-0.261877	0.866691	-0.397538	0.115486	-0.496705	0.0305062
C22orf24	-0.331706	-0.301791	-0.0643629	-0.126527	0.345691	-0.19559	-0.004621	-0.062625	-0.0555177	0.0724079	0.0924272	-0.282801	-0.0682666	-0.00806016	0.0367648	-0.12729	-0.119137	0.250088	0.00165301	-0.0633829	-0.0279212	-0.195082	-0.187538	-0.0821873	-0.182959	-0.313848	-0.199672	-0.0314931	-0.0327744	-0.0221226	-0.193481	-0.252309	-0.0270401	-0.358248	0.245472	-0.343043	0.179651	-0.177433	-0.136784	-0.352624	0.24574	-0.0324422	0.273014	-0.0527869	0.0903776	0.0559533	0.0688056	-0.265097	-0.0550731	0.196266	-0.306811	-0.312697	0.0604277	0.0186909
C22orf29	-0.0829487	0.0186366	-0.365784	-0.0902162	0.0132685	-0.235441	0.00437303	-0.271936	0.225783	0.196168	0.0679343	-0.0282244	0.146447	-0.371713	0.0216738	-0.0921099	-0.205963	-0.040652	0.318603	0.257696	0.0218699	0.355021	0.166428	0.0257198	-0.291142	-0.126166	-0.246507	0.129704	-0.113897	-0.164298	0.296848	0.0776521	0.0285249	0.088057	0.08784	-0.0953205	-0.2723	-0.0531169	-0.335986	0.130373	0.234411	0.126059	0.234877	-0.24575	0.0745533	0.0366031	-0.361197	-0.223272	-0.0752441	0.101878	-0.149445	0.28823	-0.313239	-0.175057
C22orf34	0.0515	0.134848	0.67027	0.0763837	-0.0283709	0.268763	0.0963889	0.443251	-0.203226	-0.41507	0.151435	0.269044	-0.266554	0.544664	-0.151121	0.162256	0.50195	0.259316	-0.293262	0.0154597	-0.193642	-0.232471	0.0682796	0.215561	0.417414	0.295495	0.473614	-0.119843	0.00834956	0.437403	-0.472404	-0.0566783	0.0607459	-0.0644008	0.0115615	0.275668	0.697906	0.330459	0.485074	-0.135675	-0.262102	-0.115273	-0.209375	0.155863	0.0968927	0.371301	0.628749	0.455712	0.0804666	-0.512443	0.107604	-0.333067	0.783498	-0.039681
C22orf39	-0.173795	-0.210832	-0.652042	0.0145653	0.25424	-0.353256	0.0100583	-0.576107	0.505857	0.656529	-0.314779	-0.235024	0.5697	-0.640597	0.147316	-0.207302	-0.677426	-0.0358682	0.297674	0.0646825	0.268284	0.157265	-0.0947584	-0.245495	-0.584328	-0.427213	-0.571349	0.352312	-0.0156519	-0.5641	0.45841	0.173119	-0.0893423	-0.0132473	-0.1811	-0.352024	-0.459273	-0.44469	-0.484104	0.146256	0.273034	0.209268	0.224434	-0.268274	-0.385899	-0.18804	-0.626222	-0.444377	-0.189291	0.515247	-0.242663	0.310018	-0.58935	-0.0452424
C22orf42	-0.0587751	-0.0338505	0.156783	-0.032844	0.403397	-0.119423	0.0667756	-0.0740148	-0.000477634	0.0139655	-0.00152747	-0.00210905	-0.00275829	-0.0562369	-0.172403	-0.141826	0.00056274	0.351621	-0.233824	-0.230065	-0.0459477	-0.28131	-0.0306148	0.0419524	-0.0186673	-0.0315877	0.0285171	0.0362226	-0.0850006	0.0573206	-0.180612	-0.0517022	0.000767905	-0.0894861	0.0907445	-0.07129	0.211517	0.00632871	0.118551	-0.154878	-0.00053476	-0.15151	-0.0654644	-0.133441	-0.0137885	0.166746	0.0444211	0.0901583	0.0627428	0.00985646	-0.103267	-0.229491	0.211689	-0.166933
C22orf46	-0.576255	-0.584315	-0.119694	0.0519714	0.216096	-0.272619	-0.373212	-0.0228688	-0.175978	-0.129581	-0.0288362	-0.207549	-0.351226	-0.034492	0.250217	0.0818874	-0.260877	0.127655	0.266298	0.26504	0.214631	-0.0396648	-0.436999	-0.353442	-0.39371	-0.532325	-0.426969	-0.369105	0.00435673	-0.209678	-0.35948	-0.58588	0.0530023	-0.569966	0.250356	-0.508673	0.29794	-0.435658	-0.23337	-0.486446	0.202187	0.0607402	0.495137	-0.0258613	0.357697	0.0868037	0.028	-0.417284	-0.140681	0.318844	-0.475307	-0.311145	0.11034	0.0563636
C2CD2	0.511563	0.557032	0.0767326	0.040746	-0.125282	0.257558	0.161226	0.106527	0.0130858	-0.169573	0.204728	0.396656	0.00261662	-0.0594371	-0.147786	0.0778905	0.293819	0.119393	-0.177426	-0.0127621	-0.154143	0.0890662	0.521906	0.412859	0.344454	0.437848	0.277228	0.155941	-0.116036	0.248083	0.356316	0.351547	-0.0115012	0.508516	-0.21416	0.372041	-0.0669725	0.443525	0.0482084	0.347366	-0.0225079	-0.140064	-0.182834	0.030046	0.0435615	0.24773	-0.0468108	0.323596	0.197464	-0.4979	0.428971	0.203589	0.0345002	-0.128637
C2CD2L	-0.590684	-0.633959	-0.416012	-0.123717	0.233788	-0.541242	-0.29846	-0.406298	-0.0940776	0.35052	-0.295115	-0.416856	0.0550092	-0.297579	0.184487	-0.176063	-0.597054	-0.238805	0.227749	0.152939	0.241528	-0.11439	-0.547298	-0.547447	-0.673121	-0.654072	-0.55657	-0.196168	-0.0372201	-0.490424	-0.123587	-0.365719	-0.132561	-0.477921	0.330353	-0.540556	-0.148526	-0.62885	-0.371204	-0.287807	0.121912	0.212786	0.277717	-0.274665	0.0656396	-0.502705	-0.27151	-0.555333	-0.244751	0.824036	-0.5842	-0.0557598	-0.330488	-0.0364191
C2CD3	-0.294873	-0.423188	-0.275228	-0.0872348	0.175777	-0.307801	-0.427109	-0.211123	-0.235964	0.086993	-0.43078	-0.249047	-0.113189	-0.121904	0.186479	0.0386709	-0.415272	-0.238261	0.147514	0.142094	0.20171	-0.0474688	-0.545074	-0.613922	-0.423254	-0.336177	-0.360308	-0.377014	0.018573	-0.48268	-0.0803135	-0.304223	-0.0180241	-0.16072	0.223824	-0.175659	-0.21173	-0.524825	-0.252254	0.0252101	-0.237897	0.333438	-0.0291285	-0.151049	0.351632	-0.485779	-0.197379	-0.248157	-0.226617	0.660071	-0.269123	0.204894	-0.290699	0.0149349
C2CD4A	0.214961	0.21276	0.72615	-0.0316409	-0.217028	0.325234	0.0659224	0.469402	-0.243559	-0.45533	0.108253	0.202862	-0.314789	0.617166	-0.216655	0.133059	0.632209	0.00248297	-0.259695	-0.155817	-0.272419	-0.115215	0.0453054	0.183882	0.564411	0.477412	0.635425	-0.19058	0.0124787	0.484646	-0.445326	-0.0126265	0.027029	0.0682465	0.0559507	0.438873	0.425382	0.39627	0.594601	-0.0419341	-0.412753	-0.121079	-0.353788	0.173075	0.0944712	0.128667	0.59728	0.541147	0.166161	-0.449145	0.254802	-0.191243	0.593813	-0.0121159
C2CD4B	0.15525	0.259643	0.639996	-0.110436	-0.149721	0.165361	0.257498	0.302257	-0.13024	-0.292163	0.304612	0.123415	-0.166995	0.445092	-0.380742	-0.0856014	0.61421	0.0636828	-0.280981	-0.368933	-0.345099	-0.0998603	0.220944	0.367601	0.478665	0.445769	0.613275	0.0131901	0.0255333	0.573433	-0.366241	0.0715033	0.0141889	0.0558795	0.154559	0.353065	0.363936	0.482678	0.536157	-0.0790626	-0.166099	-0.180804	-0.25953	0.0139292	0.0360368	0.163825	0.525395	0.465272	0.199691	-0.469553	0.133204	-0.246806	0.509705	-0.16663
C2CD4C	0.299609	0.249294	0.0224707	0.169592	-0.213369	0.172533	-0.0798748	0.0146688	0.0533716	-0.0460943	-0.244541	0.278963	0.0825897	-0.0120151	0.0345785	0.164794	0.0301953	-0.202721	0.130503	0.155765	0.123759	0.313453	0.0922072	-0.0509435	0.111523	0.300595	0.151532	-0.0202881	-0.0338396	-0.107742	0.250337	0.222079	0.00714591	0.399343	-0.277831	0.388849	-0.279215	0.0776789	0.119366	0.459032	-0.330855	0.320706	-0.286312	0.0266333	-0.156471	-0.0755928	-0.137924	0.27834	0.0262372	-0.0841976	0.273564	0.491057	-0.139118	0.00854006
C2CD4D	-0.109157	0.0573053	-0.0225374	-0.168573	0.0983435	-0.287504	0.219105	-0.237632	0.139224	0.169453	0.214445	-0.0378631	0.136534	-0.170098	-0.268987	-0.276961	0.0223938	0.0773874	0.146521	-0.196743	-0.135591	0.194201	0.180477	0.182854	-0.138592	0.00642705	0.0491561	0.19228	0.0644366	0.106659	0.0302515	0.105252	-0.0433561	0.0143796	0.301325	0.000928162	-0.0929347	0.121902	-0.0229102	0.00763068	0.174279	0.143131	0.0777746	-0.325852	0.0171202	0.0790971	-0.0780675	-0.0319015	0.0696563	-0.00747275	-0.215972	0.0801646	-0.0628469	-0.313193
C2CD5	-0.18677	-0.498168	-0.363807	0.387712	0.0310091	0.147503	-0.742189	0.113766	-0.257095	-0.157276	-0.615993	0.0437658	-0.300717	-0.0521747	0.714712	0.555552	-0.514998	-0.206753	0.364283	0.577032	0.609748	0.122757	-0.655347	-0.745502	-0.277189	-0.393118	-0.541165	-0.573689	-0.0883912	-0.680554	-0.00286614	-0.476793	-0.144127	-0.163467	-0.323151	-0.243589	-0.240167	-0.678756	-0.319961	0.0345968	-0.267744	0.384488	0.168014	0.366178	0.215314	-0.331884	-0.285541	-0.288264	-0.248024	0.541517	0.0430168	0.273563	-0.332243	0.532086
C2orf15	-0.513814	-0.526169	-0.404162	-0.124335	0.513759	-0.335103	-0.11537	-0.2518	0.00842356	0.268993	-0.047531	-0.442039	0.0520324	-0.314348	0.241372	-0.137115	-0.479021	0.293942	0.126357	0.117595	0.118813	-0.181167	-0.331203	-0.271932	-0.474432	-0.61735	-0.579184	-0.00701157	0.0399074	-0.32143	-0.0963456	-0.347117	0.0187442	-0.498074	0.212707	-0.651931	0.00528601	-0.468931	-0.413743	-0.426663	0.402916	0.0268237	0.452159	-0.0763909	0.05523	0.00856094	-0.244999	-0.573179	-0.201044	0.479921	-0.456328	-0.288529	-0.206125	0.103845
C2orf27A	0.0513323	0.053681	0.286949	0.0897159	-0.102832	0.26368	-0.0121028	0.362054	-0.0855919	-0.281576	0.0455412	0.138571	-0.189689	0.476935	0.0449524	0.224858	0.318656	0.0445322	-0.0385422	0.102151	-0.0356833	0.00806319	-0.0153667	0.0538347	0.283412	0.178466	0.250188	-0.131246	0.0353943	0.197573	-0.245677	-0.0622835	0.0310418	-0.0291631	-0.0612344	0.191155	0.252454	0.152109	0.15769	-0.0464548	-0.177089	-0.0583671	-0.0652266	0.222202	0.103447	0.125297	0.428908	0.161421	0.0196974	-0.252175	0.136709	-0.099337	0.317093	0.120566
C2orf40	-0.272658	-0.380792	-0.444266	-0.0509801	-0.0439874	-0.334177	-0.265568	-0.364919	0.0126529	0.370221	-0.390166	-0.284534	0.180187	-0.296129	0.184498	-0.0782345	-0.532553	-0.440164	0.198797	0.119806	0.24912	-0.00804273	-0.41055	-0.490079	-0.499326	-0.410519	-0.431114	-0.0976751	-0.0144766	-0.513711	0.116153	-0.116667	-0.0816452	-0.17611	0.0392696	-0.293724	-0.337116	-0.507649	-0.347331	-0.00933877	-0.0231176	0.234271	0.0897076	-0.181642	-0.0592366	-0.559236	-0.352731	-0.393932	-0.151342	0.718133	-0.285478	0.182413	-0.460239	0.034952
C2orf42	-0.226102	-0.333298	-0.266079	0.0519647	-0.00640565	-0.152998	-0.400179	-0.178742	-0.102826	0.0866753	-0.510399	-0.0205835	-0.0165188	-0.0657435	0.320204	0.186787	-0.38643	-0.29825	0.235758	0.516941	0.288027	0.0723189	-0.426591	-0.555902	-0.385178	-0.284799	-0.316296	-0.28595	-0.0413317	-0.50675	0.0121076	-0.199232	-0.0417959	-0.113885	0.00777325	-0.103854	-0.148562	-0.463061	-0.262434	0.061771	-0.276826	0.305354	0.00946533	-0.0875406	-0.0201478	-0.397061	-0.16463	-0.230708	-0.224224	0.496432	-0.178766	0.247496	-0.222904	0.058662
C2orf44	-0.230114	-0.248837	-0.0470534	-0.0193404	0.2196	0.0205703	-0.128993	0.1132	-0.0275385	-0.0547832	-0.0811314	-0.07284	-0.0997971	0.0529124	0.266637	0.155885	-0.0795948	0.205636	0.0762048	0.499483	0.0459629	-0.0365827	-0.189684	-0.165568	-0.0893895	-0.204887	-0.189123	-0.118407	-0.0016296	-0.117067	-0.195004	-0.231041	-0.0449253	-0.240896	0.086669	-0.202247	0.120209	-0.176664	-0.129471	-0.198246	0.020276	-0.00303449	0.165518	0.0940782	0.103935	0.126404	0.00328579	-0.174103	-0.160525	0.109215	-0.119964	-0.123587	0.0774046	0.137057
C2orf47	0.297092	0.420486	0.379707	-0.145642	-0.0916108	0.335751	0.450636	0.277445	-0.00775092	-0.0977109	0.274285	0.184358	0.129375	0.341463	-0.227146	0.0082397	0.516407	0.232512	-0.375785	-0.0809529	-0.38963	-0.178999	0.410976	0.469339	0.494748	0.434291	0.501068	0.300213	0.0412118	0.4569	-0.0912189	0.324896	0.0534548	0.187903	-0.0354373	0.349973	0.251601	0.525663	0.279821	0.0394742	-0.0735748	-0.244562	-0.282597	0.121586	-0.16537	0.346814	0.390988	0.33758	0.082794	-0.564125	0.293431	-0.180446	0.372749	-0.0533161
C2orf49	0.00560814	-0.387209	-0.123407	0.543515	0.00652823	0.47443	-0.726609	0.42784	-0.333836	-0.375608	-0.632535	0.16543	-0.399774	0.193142	0.77272	0.731851	-0.294381	-0.105537	0.146995	0.61073	0.610013	-0.00804664	-0.637316	-0.684619	0.0572397	-0.184692	-0.3296	-0.626765	0.00112616	-0.509232	-0.146402	-0.467085	-0.135452	-0.122088	-0.520841	-0.110173	-0.0626502	-0.537317	-0.12912	0.0173142	-0.442801	0.225042	-0.0135608	0.653864	0.115321	-0.220951	-0.0953246	-0.0739428	-0.202348	0.302038	0.291178	0.112051	-0.105166	0.725083
C2orf50	-0.485056	-0.603315	-0.509284	-0.0678055	0.481158	-0.46838	-0.323465	-0.441684	0.0828405	0.41174	-0.474075	-0.402252	0.168245	-0.3667	0.263803	-0.0937464	-0.707857	-0.0120757	0.309238	0.128354	0.307588	-0.00512045	-0.58668	-0.640879	-0.688816	-0.637146	-0.641324	-0.123338	-0.00595434	-0.660832	-0.00265939	-0.288688	-0.143744	-0.350023	0.162632	-0.479584	-0.252891	-0.725279	-0.433373	-0.112925	0.0433793	0.35611	0.240709	-0.232251	0.00361529	-0.373035	-0.38232	-0.53235	-0.318874	0.859208	-0.470099	0.125273	-0.421981	0.0362259
C2orf54	0.0343718	0.0860212	-0.147496	-0.0224131	0.0577603	-0.103373	0.0830165	-0.187964	0.153329	0.169691	-0.0280854	0.0441744	0.183066	-0.204936	-0.0677155	-0.0957425	-0.117259	0.00534104	0.0945465	-0.0437976	0.0134444	0.161257	0.113504	0.0360303	-0.118401	0.0134258	-0.046119	0.140573	-0.0332389	-0.0842627	0.180376	0.149548	-0.0422675	0.147584	0.0104348	0.0625443	-0.22673	0.00799329	-0.0685021	0.196402	0.0308643	0.0482326	-0.0486856	-0.135647	-0.122473	0.0136904	-0.214681	-0.0192243	-0.0261256	0.0517278	-0.0194251	0.225963	-0.188308	-0.108954
C2orf66	-0.160573	-0.365784	-0.119454	0.604302	-0.0129333	0.138307	-0.544137	0.156175	-0.302558	-0.168698	-0.496189	0.239413	-0.221681	0.0902875	0.462662	0.466297	-0.301673	-0.200843	0.200643	0.413743	0.697447	0.0693799	-0.500343	-0.547495	-0.153043	-0.203802	-0.264211	-0.466865	0.0058478	-0.428318	-0.147553	-0.366622	-0.1077	-0.139892	-0.314151	-0.0806324	-0.15192	-0.450346	-0.0600839	0.032846	-0.321818	0.233532	0.00819183	0.284157	0.0103935	-0.293662	-0.082873	-0.0731646	-0.106394	0.368475	-0.00530086	0.145238	-0.155471	0.358424
C2orf68	-0.362057	-0.286324	-0.471252	0.0326861	0.146207	-0.418973	0.047594	-0.434626	0.336828	0.451376	0.00842971	-0.242889	0.31219	-0.431206	0.0360721	-0.261586	-0.453254	-0.0543928	0.342409	-0.0688106	0.230787	0.201184	-0.0797422	-0.111	-0.529424	-0.438195	-0.456082	0.215128	-0.0386507	-0.294798	0.194146	-0.0330712	-0.0944648	-0.225273	0.0923437	-0.417395	-0.289772	-0.31799	-0.361612	-0.107563	0.412745	0.0928669	0.384221	-0.264179	-0.148177	-0.126192	-0.364019	-0.466475	-0.0938146	0.403322	-0.4081	0.075374	-0.418253	-0.0982334
C2orf69	0.527321	0.264675	0.0940498	0.247963	-0.102078	0.750524	-0.157719	0.537805	-0.243871	-0.360988	-0.138926	0.223404	-0.203262	0.214599	0.394208	0.507465	0.157476	0.109375	-0.207951	0.139935	0.064752	-0.0410092	0.0581542	0.0286515	0.56863	0.33744	0.137526	-0.162607	-0.0322348	0.0278077	0.149929	0.0542747	-0.110768	0.359595	-0.538937	0.284791	-0.0764963	0.125233	0.117211	0.307264	-0.277093	-0.0128582	-0.292601	0.722148	-0.0593211	0.155938	0.00681295	0.315904	-0.0252225	-0.332194	0.712401	0.140264	0.0224406	0.639592
C2orf70	-0.329162	-0.377345	-0.270215	-0.164423	0.581919	-0.4181	-0.0706674	-0.388391	-0.00200811	0.34625	-0.240565	-0.357186	0.170179	-0.29663	-0.00715584	-0.262815	-0.450248	0.191205	-0.0926129	-0.159459	0.0772236	-0.325988	-0.343612	-0.327947	-0.453724	-0.433438	-0.376728	0.0140599	0.07001	-0.329191	-0.0786204	-0.158519	-0.0463788	-0.28857	0.25241	-0.396209	-0.0405452	-0.417883	-0.237089	-0.212879	0.0870202	0.00820508	0.0601215	-0.267683	-0.089095	-0.206284	-0.211689	-0.332969	-0.1617	0.593686	-0.388724	-0.160592	-0.181162	-0.110084
C2orf71	0.177434	0.239321	-0.114279	-0.0164409	-0.0349769	0.0224305	0.17547	-0.090873	0.120771	0.0924628	0.173856	0.0696204	0.152355	-0.2204	-0.0825816	-0.107871	0.00885443	0.089542	-0.0874769	-0.0407823	-0.0788461	0.0159202	0.323474	0.274665	0.0385953	0.093122	-0.0157129	0.240014	0.0840109	0.0743801	0.290759	0.212993	0.0903279	0.197714	-0.14342	0.0236924	-0.104258	0.173573	-0.0564886	0.126085	0.21436	-0.155262	0.0307766	-0.0451536	-0.0787592	0.173057	-0.157462	0.0168865	0.127854	-0.191709	0.118087	0.0482947	-0.101184	-0.0868044
C2orf72	-0.600313	-0.531	-0.116777	-0.167385	0.432395	-0.327835	-0.0490784	-0.0866308	-0.0273115	0.0782927	0.251243	-0.40408	-0.172413	-0.103591	0.11896	-0.169444	-0.219964	0.396052	0.0772904	-0.0107702	-0.023334	-0.309063	-0.259064	-0.0651327	-0.338223	-0.615856	-0.415066	-0.0500675	-0.153761	-0.0155532	-0.33846	-0.474045	-0.0875978	-0.704894	0.343556	-0.732977	0.413715	-0.294186	-0.254198	-0.772528	0.563336	-0.210481	0.659881	-0.0630641	0.241764	0.224391	0.0686135	-0.536275	-0.109976	0.245839	-0.532979	-0.656905	0.168166	0.0261944
C2orf73	-0.308457	-0.478532	-0.444618	0.0384556	0.244908	-0.256957	-0.350651	-0.296461	-0.0172131	0.287968	-0.459587	-0.295501	0.0936989	-0.290673	0.313715	0.015005	-0.607688	-0.158943	0.171563	0.106063	0.339205	-0.100326	-0.519374	-0.568492	-0.494637	-0.496593	-0.538732	-0.177065	0.0180846	-0.586308	0.0541364	-0.249569	-0.110813	-0.245241	-0.0256438	-0.384191	-0.261571	-0.620384	-0.3446	-0.0714928	-0.0161494	0.193242	0.141778	-0.0423587	-0.0406697	-0.419768	-0.354256	-0.411993	-0.254105	0.723171	-0.260166	0.0916227	-0.405943	0.17406
C2orf74	-0.186534	-0.244098	-0.223467	0.0399206	0.260049	-0.124703	-0.099858	-0.135827	0.0124704	0.115335	-0.0941326	-0.179006	0.0231666	-0.155745	0.141162	-0.0454756	-0.263369	0.12077	0.044915	0.031395	0.155607	-0.100624	-0.186265	-0.17383	-0.225463	-0.282983	-0.297179	-0.0206972	0.047672	-0.199427	0.000864846	-0.167571	-0.0326362	-0.195832	0.00224077	-0.288582	-0.0337934	-0.261823	-0.211413	-0.160524	0.157072	-0.017017	0.192122	-0.00571566	-0.0978013	-0.0481762	-0.132584	-0.260373	-0.115168	0.253995	-0.169353	-0.106004	-0.133582	0.0752349
C2orf76	-0.223834	-0.408275	-0.625382	0.0541524	0.137573	-0.301723	-0.341493	-0.474773	0.234564	0.49691	-0.636102	-0.2659	0.346253	-0.472397	0.337601	0.019715	-0.756519	-0.321248	0.383176	0.201195	0.416193	0.1718	-0.472926	-0.639636	-0.622154	-0.476171	-0.607208	-0.0259803	-0.000776002	-0.785111	0.298078	-0.0463927	-0.0876954	-0.0752291	-0.172132	-0.293493	-0.522295	-0.686653	-0.456014	0.163162	-0.0778474	0.400008	0.100189	-0.153486	-0.200815	-0.525992	-0.592599	-0.441269	-0.252716	0.796303	-0.212378	0.418827	-0.648358	0.125386
C2orf81	-0.519785	-0.613192	-0.566224	-0.106027	0.353037	-0.556485	-0.280791	-0.528354	0.0582845	0.49665	-0.388721	-0.457453	0.204	-0.442962	0.193235	-0.203052	-0.736908	-0.17539	0.274373	-0.0200446	0.299862	-0.0631476	-0.551521	-0.585176	-0.741692	-0.680355	-0.664573	-0.0864113	-0.00769174	-0.635036	0.0294596	-0.276037	-0.156029	-0.382346	0.221883	-0.545898	-0.304236	-0.712196	-0.468273	-0.174127	0.154177	0.272102	0.278659	-0.292381	0.00223345	-0.499701	-0.422908	-0.596718	-0.28426	0.928797	-0.525888	0.0727523	-0.503645	-0.0077296
C2orf82	-0.079415	-0.0953469	-0.270285	0.0261888	0.405312	-0.283164	0.0281929	-0.38551	0.2038	0.382336	-0.2789	-0.0286484	0.352678	-0.343121	-0.0774061	-0.166966	-0.394417	0.158556	-0.0756129	-0.112499	0.143097	-0.166882	-0.0908755	-0.172817	-0.354016	-0.210096	-0.250615	0.18597	0.0646016	-0.325197	0.133152	0.133145	-0.111084	0.0104055	-0.0283586	-0.138701	-0.0863074	-0.248291	-0.227241	0.0795694	-0.00933538	0.0678353	-0.0864945	-0.28684	-0.239188	-0.0970901	-0.255726	-0.141251	-0.140939	0.312329	-0.179077	0.0865334	-0.175649	-0.19188
C2orf88	-0.318541	-0.356113	-0.13557	-0.0113562	0.0736809	-0.117618	-0.184836	-0.0302923	0.176646	0.0215024	-0.0520511	-0.236775	-0.0873397	-0.0744882	0.22607	0.0444114	-0.201211	0.0373371	0.524123	0.139341	0.125908	0.372444	-0.265655	-0.218879	-0.237623	-0.315837	-0.29336	-0.106989	-0.0348233	-0.198334	-0.132995	-0.287597	-0.0224655	-0.306135	0.0314406	-0.295386	-0.0100052	-0.297884	-0.151643	-0.205891	0.167627	0.203541	0.418453	0.0383307	0.115776	0.104955	-0.132445	-0.276863	-0.180633	0.220029	-0.23492	0.0153294	-0.0751365	0.150743
C3	-0.318317	-0.217507	0.528423	-0.103393	0.234149	-0.0208088	0.0648542	0.294322	-0.252583	-0.323812	0.316359	-0.0889985	-0.371935	0.396413	-0.145558	-0.0367538	0.330701	0.401795	-0.258129	-0.16041	-0.22564	-0.404197	-0.112885	0.141233	0.164976	-0.0828963	0.196899	-0.166067	-0.00856718	0.407825	-0.679509	-0.363143	-0.00329396	-0.482192	0.346728	-0.198471	0.760541	0.124097	0.311907	-0.585172	0.0965541	-0.1885	0.148645	0.0475882	0.286864	0.340487	0.575739	0.0923496	0.0574562	-0.244809	-0.245912	-0.684156	0.688153	-0.058161
C3AR1	0.125179	0.221965	0.842795	0.00231395	-0.201969	0.328482	0.118216	0.531158	-0.241679	-0.52301	0.193179	0.278496	-0.348909	0.705127	-0.237448	0.157487	0.694209	0.113315	-0.309514	-0.0244117	-0.304202	-0.167854	0.112911	0.257757	0.554663	0.458751	0.670541	-0.177612	-0.011742	0.569106	-0.523819	-0.0293601	0.0977059	0.00379369	0.0934378	0.450494	0.655738	0.460006	0.694383	-0.0920103	-0.386928	-0.151508	-0.33358	0.16811	0.115444	0.29879	0.741949	0.605431	0.176506	-0.598795	0.177322	-0.291379	0.818808	-0.0645082
C3orf14	-0.0841101	-0.169446	-0.0578393	-0.0515787	0.142259	0.209341	0.0174547	0.204566	-0.0520449	-0.035157	0.12042	-0.26032	-0.0831016	0.1466	0.233337	0.074449	-0.00226671	0.227725	-0.142783	-0.0358704	-0.053337	-0.29835	-0.0857621	0.0431704	0.120194	-0.198271	-0.133128	0.0220126	-0.051535	0.0569484	-0.134202	-0.185845	-0.074381	-0.306854	-0.0806785	-0.340373	0.201829	-0.0661758	-0.130182	-0.420128	0.275305	-0.369297	0.258843	0.347508	-0.064588	0.150192	0.147477	-0.266851	-0.0176672	-0.00749099	0.0428959	-0.473679	0.0754174	0.366254
C3orf17	-0.378267	-0.480823	-0.127666	0.113446	0.09894	0.087985	-0.265651	0.24485	-0.0737732	-0.138662	0.0204776	-0.240267	-0.28886	0.128271	0.438542	0.222996	-0.148869	0.109257	0.208183	0.315285	0.199952	-0.0461921	-0.383276	-0.239066	-0.0859819	-0.423864	-0.349037	-0.25808	-0.0991321	-0.12541	-0.31795	-0.496584	-0.0603902	-0.522629	-0.00511575	-0.49739	0.200775	-0.326084	-0.241265	-0.493617	0.243489	-0.0902919	0.474303	0.342502	0.141545	0.0890679	0.0623336	-0.412411	-0.146207	0.199753	-0.178667	-0.368871	0.059989	0.424122
C3orf18	-0.338105	-0.46762	-0.690273	0.0585803	0.0406052	-0.404452	-0.364228	-0.502803	0.17271	0.488022	-0.520513	-0.260201	0.27861	-0.483328	0.335804	-0.0120533	-0.77333	-0.402713	0.53471	0.247137	0.440463	0.289056	-0.467501	-0.617704	-0.716106	-0.562649	-0.672293	-0.06803	-0.0644764	-0.766598	0.309593	-0.117151	-0.12635	-0.133016	-0.0840545	-0.349262	-0.517142	-0.707736	-0.539237	0.143855	0.0498067	0.457991	0.263882	-0.209923	-0.0961849	-0.521621	-0.572502	-0.540548	-0.350818	0.810225	-0.335145	0.453934	-0.661519	0.0755718
C3orf20	-0.0705876	-0.117973	0.0281451	0.132984	-0.0608956	0.0559055	-0.150542	0.0982631	-0.15059	-0.118612	-0.0512107	0.0424414	-0.144415	0.0371649	0.125349	0.123706	-0.0251484	-0.0487021	0.048377	0.124749	0.133066	-0.020033	-0.132812	-0.104034	0.00956939	-0.0548614	-0.0512569	-0.165405	0.00639616	-0.0435972	-0.115206	-0.169927	-0.0328577	-0.0870027	-0.0505871	-0.0509906	0.0677108	-0.0839494	0.0114518	-0.0609767	-0.0417145	0.0352187	0.059011	0.106051	0.0797812	0.0026972	0.0083246	-0.0042663	-0.0286856	0.0373679	-0.013356	-0.0294549	0.0476187	0.111113
C3orf30	-0.341984	-0.37221	-0.177756	-0.158005	0.0290053	-0.311999	-0.111824	-0.216803	-0.200079	0.18553	-0.0553015	-0.370807	-0.0125644	-0.136382	0.0114651	-0.222751	-0.267102	-0.240431	-0.115502	-0.155742	0.0336097	-0.358052	-0.317359	-0.245165	-0.304524	-0.364057	-0.2637	-0.120077	0.0677415	-0.150422	-0.156996	-0.256078	-0.010365	-0.359391	0.241369	-0.386342	-0.017363	-0.295358	-0.149467	-0.339769	0.148724	-0.148805	0.129823	-0.123434	0.0808275	-0.397634	-0.0780858	-0.322241	-0.0481806	0.507475	-0.337099	-0.291373	-0.154713	-0.0136322
C3orf33	-0.157063	-0.187424	-0.0604516	0.0520735	0.115136	0.0967841	0.063423	0.124384	-0.0144851	0.0311686	0.204816	-0.17521	-0.0289333	-0.0256034	0.174991	0.0172741	-0.0629555	0.229125	0.0180766	-0.104397	0.0406521	-0.112367	-0.0402349	0.101562	0.0344734	-0.237306	-0.180498	0.0794651	-0.0561505	0.0628174	-0.114319	-0.177151	-0.148759	-0.302265	-0.0929322	-0.356072	0.13947	-0.0670497	-0.0933607	-0.351502	0.378917	-0.149257	0.353144	0.252082	-0.0343102	0.207386	0.0165992	-0.230396	-0.0471886	-0.0214327	-0.0517554	-0.362873	0.0469257	0.282342
C3orf35	0.155634	0.0122778	-0.0819734	0.594432	-0.121571	0.202693	-0.246981	0.107938	-0.154379	-0.104858	-0.263478	0.381644	-0.0337623	-0.0428598	0.209775	0.320683	-0.134607	-0.132852	-0.00801928	0.169198	0.532788	0.0164559	-0.106269	-0.17716	0.0325732	0.053038	-0.0707538	-0.16444	0.0746313	-0.199246	0.116949	-0.0197247	-0.0617579	0.140065	-0.454886	0.0783943	-0.17192	-0.125096	-0.0019989	0.187024	-0.19715	0.0494661	-0.112166	0.205642	-0.109061	-0.138914	-0.134548	0.101095	0.0527254	0.0278984	0.191491	0.158706	-0.140725	0.187371
C3orf36	-0.0382848	0.0535939	0.279988	-0.191087	0.00790448	0.00893353	0.195998	0.14154	-0.0810249	-0.141699	0.382644	-0.140093	-0.161208	0.135276	-0.204461	-0.171445	0.305184	0.145161	-0.266212	-0.260075	-0.295809	-0.285006	0.156103	0.298174	0.223041	0.0834513	0.208306	0.0445902	-0.00423772	0.399876	-0.255859	-0.0792284	0.107132	-0.177459	0.222197	-0.0904185	0.301786	0.272478	0.210623	-0.360094	0.204106	-0.343827	0.0846945	0.0184857	0.136781	0.130413	0.245478	0.073919	0.200769	-0.22675	-0.0475184	-0.463516	0.287322	-0.0681323
C3orf38	0.0854296	0.0193475	0.63932	0.0305398	-0.226674	0.53139	-0.05106	0.730546	-0.413065	-0.56241	0.0670775	0.0843094	-0.437968	0.906042	0.0923351	0.363743	0.601217	-0.0176454	-0.346913	0.120528	-0.191927	-0.315403	-0.151704	0.0319414	0.608415	0.306313	0.507611	-0.341527	0.0325837	0.431497	-0.583665	-0.203474	0.0462411	-0.161326	0.0042462	0.272491	0.561079	0.250919	0.424571	-0.219244	-0.403657	-0.175376	-0.257703	0.509273	0.144153	0.0406387	0.817506	0.33527	0.0297452	-0.381403	0.270908	-0.403635	0.648409	0.33151
C3orf52	0.601535	0.615603	0.450449	0.0571033	-0.42122	0.487846	0.245838	0.411601	-0.256488	-0.338413	0.153402	0.420585	-0.0644126	0.472735	-0.235369	0.145468	0.635038	-0.160957	-0.53328	-0.0132499	-0.252875	-0.221768	0.39462	0.379924	0.683232	0.70458	0.695788	0.0332662	0.0954303	0.49476	0.0459922	0.383678	0.0858045	0.476719	-0.161319	0.642115	0.0780955	0.615742	0.393678	0.30889	-0.408002	-0.295903	-0.605717	0.211714	-0.142795	-0.0149799	0.407608	0.564419	0.191734	-0.576651	0.551941	0.0149181	0.291716	-0.030295
C3orf58	0.478477	0.214386	0.153142	0.232526	-0.189432	0.692932	-0.352047	0.547392	-0.30885	-0.48471	-0.312886	0.286723	-0.340414	0.322735	0.419912	0.589579	0.209366	-0.0941039	-0.0489407	0.44106	0.114412	0.159127	-0.060081	-0.169528	0.522043	0.414187	0.218171	-0.384858	-0.00736877	-0.0480777	0.0683621	-0.0376882	-0.0797053	0.390345	-0.406307	0.430562	-0.182663	0.0788657	0.176033	0.382996	-0.541889	0.0944999	-0.367314	0.613747	0.0435478	-0.0481265	0.0204221	0.373984	-0.00353789	-0.214639	0.658091	0.324119	-0.0199327	0.543576
C3orf62	0.26771	0.250642	0.376489	0.40956	-0.0983963	0.317787	-0.0832116	0.305671	-0.200518	-0.349196	-0.0683669	0.501953	-0.167639	0.197854	0.0117263	0.312619	0.268653	0.0843403	-0.169743	0.255866	0.193538	-0.0233137	0.132798	0.0987083	0.318151	0.343002	0.291979	-0.140999	0.0628181	0.158222	-0.0501863	0.0595369	0.158972	0.244459	-0.323461	0.349596	0.145649	0.225433	0.412609	0.207865	-0.319705	0.00641458	-0.264228	0.168007	-0.0169828	0.174624	0.166752	0.473017	0.141153	-0.395178	0.285412	0.0635949	0.292742	0.00673962
C3orf67	-0.458576	-0.594879	-0.593977	-0.138659	0.555184	-0.462625	-0.287192	-0.465867	0.074465	0.429063	-0.364708	-0.522546	0.147247	-0.479794	0.274216	-0.17042	-0.736582	0.0854484	0.20974	-0.00466866	0.245269	-0.131904	-0.53715	-0.565765	-0.664666	-0.680393	-0.721768	-0.0793449	-0.0212999	-0.635835	0.06927	-0.314243	-0.100255	-0.371223	0.163088	-0.605195	-0.304047	-0.711443	-0.492017	-0.208075	0.220704	0.176121	0.311915	-0.184456	0.0635652	-0.320765	-0.484632	-0.605663	-0.262743	0.849597	-0.43931	0.00395507	-0.510798	0.093911
C3orf70	0.764315	0.676548	-0.0217684	0.0992791	-0.256645	0.332369	0.0975972	-0.0243984	0.0260272	-0.0112991	-0.222602	0.419232	0.235811	-0.111154	-0.111509	0.0931316	0.127338	-0.213882	-0.268351	0.036197	-0.043222	0.112116	0.418645	0.171432	0.336541	0.610952	0.323148	0.167918	0.0463543	-0.0125386	0.628026	0.591424	0.089221	0.853863	-0.444539	0.666716	-0.469158	0.33664	0.126647	0.820295	-0.421344	-0.017624	-0.649069	0.0343798	-0.321923	-0.149692	-0.238747	0.508583	0.145132	-0.284801	0.631282	0.624902	-0.25413	-0.0641212
C4BPA	0.164583	0.194825	0.556232	-0.0550713	-0.208489	0.183885	0.122056	0.26729	-0.190436	-0.273836	0.135357	0.113418	-0.169798	0.343893	-0.237357	0.000270226	0.441398	-0.0478239	-0.32493	-0.173754	-0.239417	-0.204109	0.103084	0.205772	0.39045	0.352875	0.467909	-0.0690554	0.00475823	0.390218	-0.2986	0.0430831	0.0899587	0.0601629	0.0558598	0.303223	0.289155	0.33468	0.536497	-0.0422755	-0.245696	-0.129222	-0.309507	0.060669	0.0547879	0.0411256	0.365955	0.455474	0.170503	-0.336026	0.165078	-0.204548	0.414779	-0.0787204
C4BPB	0.252521	0.271781	0.448011	0.0118522	-0.108506	0.198401	0.218304	0.175351	-0.171281	-0.146201	0.0898778	0.1952	-0.00398844	0.261992	-0.249093	-0.0549159	0.37206	0.0132448	-0.497968	-0.208371	-0.18046	-0.390171	0.17242	0.256428	0.384268	0.361287	0.447605	0.0642606	0.117539	0.359969	-0.182437	0.164737	0.0657778	0.120385	-0.0331528	0.27567	0.248418	0.356149	0.405319	-0.0359772	-0.210015	-0.285237	-0.383795	0.0493636	-0.169834	0.000846617	0.315102	0.4085	0.141856	-0.2975	0.216399	-0.258798	0.350887	-0.0899237
C4orf19	0.203825	0.288949	0.542384	-0.187017	-0.240868	0.204223	0.300233	0.278916	-0.260338	-0.234257	0.33764	0.0325085	-0.133672	0.375047	-0.338528	-0.144378	0.54707	-0.0424898	-0.65765	-0.296651	-0.412659	-0.563757	0.250153	0.389031	0.501391	0.386857	0.544399	0.0458827	0.0383025	0.579564	-0.272507	0.106827	0.120778	0.0154735	0.160708	0.202642	0.365041	0.496651	0.471378	-0.217504	-0.0893084	-0.469811	-0.35456	0.0799671	-0.0295185	0.00357888	0.464303	0.389399	0.29645	-0.413202	0.17797	-0.490338	0.442655	-0.0965789
C4orf22	-0.368554	-0.534143	-0.537797	-0.0176535	0.195765	-0.363348	-0.3572	-0.405423	0.0649267	0.409709	-0.521533	-0.371936	0.184117	-0.347112	0.314518	-0.0471253	-0.697261	-0.290349	0.262977	0.157565	0.346423	-0.0239899	-0.568583	-0.645391	-0.611169	-0.55918	-0.602307	-0.141898	-0.0189609	-0.67589	0.101365	-0.222248	-0.112988	-0.252821	0.0120289	-0.407671	-0.369112	-0.698157	-0.417409	-0.0259874	-0.0121527	0.314825	0.158223	-0.139135	-0.0784572	-0.548926	-0.419513	-0.486033	-0.283983	0.859684	-0.338102	0.193152	-0.519776	0.12872
C4orf27	-0.341548	-0.527853	-0.380027	0.0925841	0.155371	-0.0265899	-0.301462	-0.0792355	-0.00978851	0.172527	-0.336553	-0.325874	0.0252476	-0.127236	0.496157	0.147359	-0.505002	-0.0124081	0.233212	0.239237	0.314367	-0.0665039	-0.49981	-0.473985	-0.344784	-0.544462	-0.545638	-0.1348	0.0364349	-0.482638	-0.0556773	-0.344703	-0.0753963	-0.418709	-0.162284	-0.505018	-0.0654128	-0.579317	-0.340611	-0.288101	0.136017	0.104521	0.341102	0.230183	-0.13723	-0.122238	-0.210823	-0.49598	-0.198188	0.506075	-0.195914	-0.135876	-0.2428	0.416613
C4orf29	0.489153	0.32077	0.397985	0.52477	-0.223553	0.613361	-0.247403	0.519555	-0.387965	-0.530042	-0.314669	0.678201	-0.279069	0.42863	0.204516	0.567455	0.336564	-0.0310806	-0.367662	0.469874	0.269194	-0.201762	0.00276154	-0.0726857	0.532517	0.498764	0.391597	-0.33616	0.0664416	0.0836822	-0.0700335	0.0528817	0.0222352	0.361902	-0.496916	0.520276	0.14041	0.207902	0.339043	0.284135	-0.660202	-0.0955474	-0.520379	0.416822	-0.0223274	0.0352495	0.253367	0.567249	0.0954212	-0.367704	0.578028	0.093877	0.316114	0.217853
C4orf3	-0.0253969	-0.323204	-0.276599	0.141169	0.0610592	0.180392	-0.405479	0.0253525	-0.0483265	0.118991	-0.629524	-0.1544	0.0597821	0.0063355	0.48722	0.30629	-0.431789	-0.262844	0.0818841	0.248111	0.328766	-0.061587	-0.521467	-0.5951	-0.148127	-0.224738	-0.323263	-0.246453	0.00986618	-0.559639	0.0440036	-0.148418	-0.177747	-0.0399487	-0.297728	-0.0983553	-0.259674	-0.519317	-0.191063	0.142454	-0.335891	0.238104	-0.145783	0.314055	-0.221383	-0.483189	-0.198095	-0.16573	-0.240311	0.512118	0.139385	0.243713	-0.316613	0.49742
C4orf32	-0.0477101	-0.168201	0.457829	0.14855	-0.0120641	0.506238	-0.213242	0.707647	-0.416804	-0.598804	0.0987715	0.0532635	-0.576383	0.710682	0.296143	0.423664	0.386195	0.21669	-0.163071	0.183937	-0.024643	-0.258851	-0.228984	-0.0236645	0.470184	0.0491072	0.203217	-0.424949	-0.0590548	0.299696	-0.549177	-0.430303	-0.10059	-0.32045	-0.069988	-0.0308109	0.616699	0.0674459	0.221273	-0.396281	-0.145611	-0.170053	0.0878365	0.60601	0.205285	0.221831	0.660458	0.123299	-0.0195103	-0.302384	0.191461	-0.506938	0.593791	0.482613
C4orf33	-0.0743416	-0.20409	-0.0265194	0.108701	0.0037126	0.105051	-0.216878	0.0998684	-0.172462	-0.0705235	-0.241336	-0.0551712	-0.0968502	0.133385	0.227812	0.17416	-0.133956	-0.0667294	-0.0639688	0.120667	0.15454	-0.197275	-0.29975	-0.281302	-0.0233706	-0.135887	-0.118445	-0.201751	0.0209081	-0.179599	-0.137968	-0.182918	-0.0447424	-0.160074	-0.129744	-0.116337	0.0743218	-0.227765	-0.0375777	-0.10918	-0.152012	0.026181	-0.0314448	0.19145	-0.0459888	-0.142793	0.0688775	-0.0810044	-0.0540461	0.192957	0.0121982	-0.110751	0.0174498	0.232009
C4orf36	0.469353	0.434731	-0.276038	0.0554488	-0.296801	0.140774	0.0829733	-0.179774	0.250213	0.199889	-0.200384	0.217444	0.355098	-0.22023	0.00167715	0.0271735	-0.0653119	-0.324733	0.0819201	0.117773	0.0550495	0.312343	0.291403	0.0532873	0.0603394	0.321125	0.0790619	0.238541	-0.0554899	-0.180809	0.630113	0.486367	0.0341472	0.589434	-0.367259	0.39337	-0.551412	0.132193	-0.12457	0.607879	-0.174357	0.0985147	-0.278301	-0.0540584	-0.282338	-0.219366	-0.361755	0.146411	0.0213084	-0.0453767	0.371713	0.615815	-0.437527	-0.0426426
C4orf46	-0.0421022	-0.0784445	0.113127	0.0938423	0.604902	0.230947	0.0255947	0.268647	0.0348334	-0.179909	0.109497	0.00975571	-0.140201	0.0846351	0.186822	0.190696	0.063176	0.828259	-0.0374135	0.0606	-0.00470383	-0.0772168	-0.00102153	0.0929122	0.165466	-0.0805363	-0.0742127	0.0285867	0.0364488	0.0841261	-0.198279	-0.177935	-0.0380243	-0.175664	-0.0673802	-0.185147	0.296204	0.000880524	0.0110463	-0.241338	0.15981	-0.0730054	0.193331	0.286052	0.0609107	0.696551	0.100947	-0.0323033	0.0013309	-0.239682	0.0650545	-0.299787	0.266996	0.245535
C4orf47	-0.328475	-0.564438	-0.493065	0.199043	0.225758	-0.257064	-0.514429	-0.301192	-0.0451044	0.274201	-0.651668	-0.203168	0.0733665	-0.306733	0.42078	0.138688	-0.712755	-0.252862	0.292908	0.251196	0.538536	0.00831978	-0.665224	-0.760596	-0.572144	-0.531791	-0.611569	-0.293947	-0.00570651	-0.751111	0.0441149	-0.307704	-0.145867	-0.233171	-0.110705	-0.358716	-0.348131	-0.763134	-0.37929	0.0156278	-0.161432	0.380788	0.106644	-0.0347378	-0.0312147	-0.532851	-0.424247	-0.408987	-0.281256	0.854215	-0.26002	0.247035	-0.483953	0.21743
C4orf48	-0.180282	0.0121225	0.206142	-0.153324	0.359253	-0.292269	0.366983	-0.22787	0.138368	0.263832	0.0971922	0.00337717	0.31342	-0.0126196	-0.38441	-0.316221	0.0538403	0.337091	-0.119491	-0.284709	-0.179184	-0.144158	0.112593	0.187338	-0.129356	-0.021592	0.148939	0.329869	0.0288747	0.147558	-0.222077	0.167702	-0.114912	-0.12749	0.255558	0.00580675	0.305888	0.118441	0.138664	-0.132851	0.0525909	0.000833858	-0.0649898	-0.383975	-0.217202	0.21045	0.189682	0.0686635	-0.0315316	-0.0626378	-0.298995	-0.174498	0.30293	-0.403849
C4orf51	-0.26656	-0.306819	-0.0910748	-0.0212657	0.384141	-0.161885	-0.0794119	-0.0911131	-0.0444976	0.0997223	-0.076523	-0.222682	-0.0189854	-0.0882676	0.0821435	-0.078321	-0.218628	0.221354	-0.0437132	-0.0789086	0.0878255	-0.223041	-0.257162	-0.176102	-0.201241	-0.312673	-0.245399	-0.0539694	0.0123346	-0.145762	-0.146873	-0.228771	-0.0395382	-0.296105	0.0948937	-0.329924	0.0716339	-0.261743	-0.088272	-0.269396	0.135064	-0.0514989	0.158438	-0.017299	0.031923	-0.0247912	-0.0499907	-0.221655	-0.0762162	0.273955	-0.229972	-0.247707	-0.0195534	0.0565731
C5	-0.239416	-0.466823	-0.438655	0.321987	0.230021	-0.0774424	-0.599593	-0.116868	0.0578269	0.0424396	-0.589027	0.0188688	-0.0903096	-0.217975	0.531669	0.376738	-0.578495	-0.026206	0.54873	0.435817	0.574632	0.336883	-0.561674	-0.686022	-0.4502	-0.430036	-0.57261	-0.358794	-0.0605765	-0.713896	0.0670839	-0.340822	-0.147727	-0.145482	-0.241892	-0.25605	-0.248842	-0.676662	-0.412876	0.0753044	-0.162457	0.462202	0.260312	0.0875664	0.151129	-0.153025	-0.381803	-0.353941	-0.270791	0.551727	-0.115254	0.369504	-0.36559	0.277787
C5AR1	-0.0262974	0.00111027	0.568067	0.122499	-0.140927	0.0373178	-0.0280339	0.15501	-0.216432	-0.229529	-0.0250751	0.117224	-0.174671	0.229248	-0.194501	-0.000210156	0.245244	-0.108788	-0.197876	-0.158044	0.00229144	-0.157731	-0.0808423	0.00359009	0.185988	0.207124	0.347949	-0.178763	0.139646	0.218975	-0.339158	-0.0876322	0.0569127	-0.0491242	0.032721	0.198322	0.165577	0.140656	0.798985	-0.0684127	-0.283383	-0.0143735	-0.282273	-0.0107838	-0.00370028	-0.0798329	0.2297	0.457272	0.3426	-0.147159	-0.0220342	-0.151354	0.306457	-0.0922977
C5AR2	0.0643488	0.191213	0.642307	-0.025591	-0.199517	0.0872116	0.226306	0.19878	-0.0938134	-0.22807	0.272227	0.111893	-0.128381	0.252436	-0.33394	-0.1327	0.459166	0.0234053	-0.248538	-0.242399	-0.240846	-0.153278	0.199171	0.336213	0.357388	0.33156	0.49887	0.0312577	0.0986373	0.49402	-0.307658	0.0431879	0.0773942	-0.0148928	0.0803781	0.210569	0.315935	0.414575	0.746472	-0.165316	-0.0776413	-0.17364	-0.191285	-0.028288	-0.044705	0.172411	0.327531	0.483825	0.341471	-0.416663	0.0304634	-0.29958	0.455815	-0.170807
C5orf15	-0.272744	-0.579362	-0.0379732	0.171111	0.258019	0.199963	-0.579892	0.306737	-0.451277	-0.245106	-0.51455	-0.182562	-0.384266	0.311194	0.580005	0.441205	-0.303755	0.0248309	-0.00868688	0.339508	0.317036	-0.305899	-0.75731	-0.685214	-0.0921342	-0.38756	-0.334937	-0.584531	-0.021075	-0.406812	-0.405761	-0.561235	-0.158308	-0.412498	-0.0990693	-0.29184	0.238866	-0.590858	-0.127803	-0.24987	-0.3288	0.186994	0.0254154	0.463091	0.154099	-0.248852	0.172706	-0.216508	-0.264452	0.453216	-0.0355371	-0.197755	0.107034	0.574961
C5orf17	-0.0404471	-0.0496117	-0.0529099	0.00471568	0.0365923	-0.0239061	-0.0290532	-0.0184793	-0.0307206	0.0290826	-0.00397668	-0.0362999	0.00226402	-0.0497506	0.0396479	0.00766144	-0.0578353	0.0144483	0.00512899	-0.00250255	0.0359084	-0.0282945	-0.0349817	-0.0334351	-0.0407105	-0.0628058	-0.0725731	-0.00999117	-0.0643792	-0.0475549	0.00813611	-0.0360514	-0.0499384	-0.0375306	0.0109764	-0.0811275	-0.0292557	-0.0536835	-0.0410743	-0.0484814	0.045451	0.0116208	0.0508386	0.00490732	0.0882109	-0.0266159	-0.0429389	-0.0534464	0.00824387	0.0616375	-0.0194566	-0.0170322	-0.051912	0.0235204
C5orf22	0.0168711	-0.119472	0.163918	-0.112107	-0.0421861	0.410225	-0.134676	0.507684	-0.38944	-0.396422	0.160084	-0.244707	-0.445587	0.402133	0.293339	0.229549	0.221949	0.0941929	-0.226101	0.0259693	-0.17108	-0.299663	-0.175637	-0.0220479	0.387722	1.67e-05	0.05892	-0.308442	-0.0849285	0.204826	-0.27839	-0.338187	-0.032364	-0.21227	0.0370002	-0.120869	0.227264	0.0299125	0.0619528	-0.295411	0.0169346	-0.213599	0.0452809	0.571055	0.228443	0.0693294	0.297565	-0.0229953	-0.0171576	-0.113377	0.21889	-0.392279	0.20885	0.525903
C5orf24	0.478333	0.111723	0.0818193	0.46907	-0.142356	0.801163	-0.521501	0.598709	-0.310483	-0.513957	-0.522285	0.426451	-0.345117	0.244551	0.653181	0.808575	0.0329952	-0.00974288	-0.0416459	0.661814	0.346033	0.0824058	-0.200868	-0.334571	0.462209	0.295366	0.0294682	-0.457879	0.00760894	-0.249882	0.0806164	-0.114275	-0.106632	0.34921	-0.687555	0.329524	-0.109537	-0.108612	0.0901972	0.37747	-0.60283	0.158722	-0.324542	0.757949	0.0475307	0.0477866	-0.084056	0.340528	-0.0683481	-0.168645	0.725305	0.318951	0.00726795	0.696339
C5orf28	0.182987	-0.164198	-0.256051	0.406999	0.00530333	0.431547	-0.455165	0.186467	-0.163699	-0.0570094	-0.610773	0.133414	-0.027191	-0.0389752	0.624841	0.533663	-0.368681	-0.114349	0.0436917	0.401133	0.480265	-0.0467941	-0.379089	-0.492993	0.0363938	-0.0981132	-0.303259	-0.264864	-0.0228298	-0.525068	0.16688	-0.124293	-0.177263	0.0963536	-0.610212	-0.0297632	-0.265763	-0.415961	-0.15991	0.194865	-0.328554	0.190394	-0.121073	0.514538	-0.154332	-0.232593	-0.277383	-0.0425691	-0.153261	0.2777	0.374325	0.235154	-0.290451	0.618109
C5orf30	-0.0388569	-0.172392	-0.359496	0.0263853	-0.0941919	0.019527	-0.220981	-0.0882225	-0.0334155	0.146168	-0.237557	-0.167187	0.0605622	-0.209851	0.292147	0.0869503	-0.34424	-0.277326	0.0535745	0.181853	0.164449	-0.0387061	-0.193985	-0.272256	-0.171183	-0.199604	-0.321189	-0.0949391	0.0462026	-0.335517	0.182111	-0.0754514	-0.073637	-0.0150438	-0.172193	-0.195552	-0.266402	-0.28872	-0.285544	0.0596289	0.018251	0.0570859	0.0450153	0.131473	-0.0528528	-0.352054	-0.296633	-0.227061	-0.0532978	0.335245	0.0335617	0.130049	-0.352849	0.259708
C5orf34	-0.222731	-0.262081	-0.0917923	0.0454478	0.476624	0.0833377	-0.115608	0.128037	0.00252727	-0.0962985	0.00402203	-0.10125	-0.14937	-0.0267174	0.330448	0.164494	-0.141529	0.599383	0.126802	0.313248	0.0695753	-0.0210825	-0.150314	-0.0926226	-0.0611507	-0.290087	-0.287611	-0.0589296	-0.0449986	-0.116697	-0.146935	-0.302519	-0.081839	-0.304436	-0.042481	-0.358282	0.218636	-0.199612	-0.167466	-0.331498	0.225125	-0.0369871	0.357227	0.207918	0.082381	0.500095	-0.025219	-0.262742	-0.112295	-0.00347547	-0.101166	-0.273061	0.11525	0.250359
C5orf38	0.00727692	0.0538725	-0.129374	0.10746	0.0241284	-0.115746	0.0390977	-0.189381	0.283849	0.160854	-0.0511279	0.0926856	0.187208	-0.22207	-0.0371486	-0.0471901	-0.121749	0.00869723	0.330027	-0.00192791	0.134606	0.398687	0.10164	0.0283349	-0.158486	0.00105203	-0.0838808	0.151679	0.0695102	-0.128811	0.184729	0.128178	9.78e-05	0.131711	-0.106626	0.0608594	-0.23812	-0.0294977	-0.0364688	0.196303	0.0629757	0.213639	0.0793086	-0.151761	-0.134682	0.0660699	-0.227419	-0.00517861	0.0524277	0.0267818	-0.0397541	0.306918	-0.184045	-0.105334
C5orf42	-0.551363	-0.725078	-0.593111	0.0423457	0.291721	-0.305745	-0.54063	-0.194667	-0.1453	0.158551	-0.294177	-0.441647	-0.174564	-0.310808	0.515048	0.109325	-0.682844	-0.0676586	0.33111	0.261743	0.407301	-0.0848666	-0.638334	-0.638661	-0.601105	-0.76729	-0.796315	-0.358893	-0.11097	-0.623147	-0.0425056	-0.578895	-0.144407	-0.529248	0.0624766	-0.723418	-0.160473	-0.767881	-0.56788	-0.39479	0.276466	0.15219	0.556125	0.0620985	0.397529	-0.32792	-0.359768	-0.711578	-0.221768	0.782688	-0.413174	-0.117476	-0.428645	0.30726
C5orf45	-0.353687	-0.547775	-0.52504	0.298116	0.333992	-0.320359	-0.496391	-0.399443	-0.00818599	0.340682	-0.720273	-0.0568323	0.165869	-0.385371	0.40738	0.138228	-0.795218	-0.14225	0.312192	0.323317	0.629275	0.0133548	-0.64037	-0.770148	-0.666626	-0.564178	-0.64896	-0.233774	0.00350299	-0.825067	0.0874617	-0.255708	-0.176654	-0.210298	-0.162996	-0.358192	-0.30794	-0.79119	-0.416322	0.0483701	-0.178359	0.409583	0.0956154	-0.13177	-0.130328	-0.449398	-0.462754	-0.407412	-0.28966	0.840005	-0.314809	0.285892	-0.455748	0.122176
