## Supplementary Tables for "Type 2 and interferon inflammation strongly regulate SARS-CoV-2 related gene expression in the airway epithelium" (part 2 of 3)

### Sheet: STable3 (continued)
Supplementary Table3. A gene by network correlation matrix. Correlation value is based on Pearson product-moment correlation coefficient between normalized gene expression and network eigengene
C5orf49	-0.530052	-0.625953	-0.546562	-0.144848	0.388465	-0.527932	-0.24713	-0.487229	0.105026	0.503195	-0.376473	-0.514076	0.222173	-0.386239	0.210477	-0.205442	-0.710156	-0.131872	0.252564	0.00380794	0.252197	-0.0945125	-0.559526	-0.576595	-0.711732	-0.688069	-0.652707	-0.0581683	-0.000907089	-0.606658	0.00148688	-0.269932	-0.14077	-0.417692	0.220637	-0.567264	-0.256747	-0.706311	-0.468038	-0.20454	0.170368	0.248524	0.290938	-0.257028	-0.0274356	-0.483001	-0.368655	-0.613757	-0.299877	0.910725	-0.524968	0.0234543	-0.46127	0.026847
C5orf51	-0.0868064	-0.320891	0.147588	0.105316	-0.102531	0.525121	-0.490841	0.70063	-0.552717	-0.626188	-0.0145067	-0.118638	-0.722374	0.517743	0.590701	0.553523	0.15179	0.00846344	-0.00686486	0.402189	0.080527	-0.158138	-0.416212	-0.270236	0.351199	-0.116602	-0.0772761	-0.643583	-0.100024	0.0398057	-0.405958	-0.608352	-0.131846	-0.320894	-0.0633729	-0.185463	0.293257	-0.170722	-0.00864714	-0.344307	-0.118394	-0.076136	0.186244	0.758533	0.439788	0.0260928	0.323928	-0.0838155	-0.103579	-0.0284803	0.232299	-0.336224	0.240593	0.730165
C5orf52	-0.260114	-0.233733	-0.0122609	-0.109261	0.235157	-0.21781	0.0158827	-0.112708	0.0200389	0.112726	0.0291264	-0.226826	0.0100611	-0.0735379	-0.0457555	-0.165969	-0.117857	0.11349	-0.0526191	-0.105442	-0.0270553	-0.199966	-0.154441	-0.0730205	-0.179037	-0.238776	-0.139495	0.00560572	-0.0417381	-0.026567	-0.181765	-0.158665	-0.0241877	-0.282083	0.186518	-0.282108	0.13137	-0.140713	-0.0455358	-0.284154	0.1475	-0.114832	0.141167	-0.120837	0.0558182	-0.0321081	-0.00253695	-0.166341	-0.029735	0.202174	-0.266535	-0.263846	0.0545533	-0.0693029
C5orf56	-0.150032	-0.118186	0.557591	0.28227	-0.0488357	0.206094	-0.0392191	0.461559	-0.38399	-0.379376	0.072846	0.279259	-0.311529	0.669093	-0.0278956	0.230861	0.361415	0.115479	-0.308828	0.0487424	0.0738986	-0.40627	-0.166323	0.0334779	0.276054	0.0590982	0.31697	-0.255222	0.0278073	0.320388	-0.615934	-0.242942	-0.111454	-0.319919	-0.00384835	0.0601065	0.71843	0.117156	0.352855	-0.350349	-0.217372	-0.156627	-0.0948785	0.214397	0.0704536	0.120197	0.778096	0.217401	0.0500439	-0.278021	-0.0483068	-0.514402	0.706708	0.0610236
C5orf63	-0.0210468	-0.20029	-0.485368	0.497282	-0.00225731	0.0653954	-0.368392	-0.110858	0.104061	0.108976	-0.398191	0.167642	0.0800051	-0.309853	0.461234	0.318833	-0.482022	-0.11541	0.347616	0.405931	0.628458	0.251312	-0.227504	-0.373572	-0.290517	-0.272386	-0.472296	-0.104623	0.0260826	-0.538027	0.315859	-0.0986561	-0.108865	0.0185546	-0.47179	-0.205997	-0.366469	-0.428255	-0.379366	0.130683	0.0135765	0.185434	0.226801	0.162147	-0.129039	-0.121979	-0.442287	-0.289966	-0.0943517	0.320838	0.0512585	0.291535	-0.44734	0.280886
C5orf66	-0.164259	-0.148546	-0.211771	0.239756	0.143505	-0.106849	-0.112093	-0.0861931	0.0877306	0.0257676	0.0319493	0.0446263	-0.0375886	-0.187154	0.127612	0.0479765	-0.179553	0.126752	0.230819	0.149357	0.297873	0.137921	-0.0416982	-0.0576662	-0.193138	-0.225096	-0.262474	-0.0184563	-0.0101846	-0.131205	0.0712722	-0.148283	0.223479	-0.148613	-0.0632412	-0.258084	-0.0703816	-0.151983	-0.207758	-0.137102	0.238096	0.0156001	0.34919	-0.0267807	0.0398653	0.0789355	-0.179418	-0.226602	0.0790987	0.0984373	-0.155489	-0.0312684	-0.145422	0.0123663
C5orf66-AS1	-0.094555	0.0175422	-0.0905705	-0.0158483	0.248478	-0.214628	0.168246	-0.258427	0.314925	0.24934	-0.0223345	0.025223	0.286256	-0.21197	-0.151134	-0.16176	-0.122111	0.216072	0.212011	-0.0696378	0.0100295	0.263555	0.117627	0.0549408	-0.2162	-0.0274674	-0.0638114	0.250917	-0.0380349	-0.0932982	0.0911	0.155638	-0.00804026	0.0677594	0.0591291	0.037261	-0.0950987	-0.0179544	-0.0467615	0.154886	0.0741437	0.237013	0.0246126	-0.281195	-0.139492	0.187348	-0.134706	-0.00831476	-0.14608	0.00292682	-0.162069	0.234949	-0.0803148	-0.2368
C6	-0.0712111	-0.124353	-0.142573	-0.0177798	-0.0671794	-0.0866804	-0.129677	-0.0794316	-0.0240155	0.0646363	-0.118182	-0.106639	-0.00152887	-0.0521758	0.0856455	-0.00624789	-0.142526	-0.2077	0.122347	0.0413098	0.0954913	0.0606661	-0.159522	-0.178194	-0.131836	-0.109729	-0.124915	-0.0953744	-0.0244923	-0.157064	0.0407733	-0.0703831	0.0286302	-0.0350702	0.0298142	-0.0618698	-0.168576	-0.163276	-0.105059	0.0286201	-0.0324047	0.120869	0.038568	-0.0200032	0.031371	-0.222323	-0.111019	-0.127856	-0.0631768	0.248817	-0.0639425	0.113305	-0.18006	0.0491432
C6orf1	-0.241228	-0.0969739	-0.181323	-0.0446525	-0.0943625	-0.386145	0.162891	-0.422413	0.289679	0.474897	-0.131203	-0.0471509	0.465102	-0.176523	-0.157182	-0.228108	-0.252103	-0.256081	0.315684	-0.0233211	0.0862711	0.250333	-0.00591698	-0.0764898	-0.430702	-0.180411	-0.10228	0.28675	0.0127355	-0.199893	0.12425	0.230541	-0.0978082	-0.0458784	0.0907921	-0.0244925	-0.106029	-0.146814	-0.130189	0.114146	0.0521573	0.262725	0.0708451	-0.410948	-0.30015	-0.182488	-0.102151	-0.172133	-0.186983	0.245367	-0.34755	0.252529	-0.141512	-0.297101
C6orf106	0.127761	0.4193	0.299457	-0.483592	-0.361515	-0.102697	0.620778	-0.00665747	0.0288396	0.0527091	0.714007	-0.143367	0.113893	0.149835	-0.622465	-0.497029	0.551971	-0.160498	-0.373732	-0.586724	-0.656068	-0.176806	0.585517	0.711355	0.306513	0.348142	0.502459	0.37747	0.00984965	0.709885	-0.0354654	0.335517	0.164996	0.10864	0.433238	0.195879	0.179185	0.65741	0.242576	-0.0729843	0.306432	-0.392479	-0.117407	-0.237782	0.0285372	0.0277405	0.359906	0.191862	0.215582	-0.445035	-0.0118782	-0.275805	0.236818	-0.394921
C6orf118	-0.38784	-0.5803	-0.465903	0.016909	0.327649	-0.326211	-0.435738	-0.306895	-0.0706982	0.281896	-0.517692	-0.33275	0.0396745	-0.271297	0.342859	0.0275344	-0.661479	-0.156045	0.228502	0.149467	0.366317	-0.0846853	-0.635272	-0.683597	-0.571359	-0.575078	-0.598077	-0.266613	-0.0438336	-0.651727	-0.0144588	-0.336902	-0.143422	-0.309172	0.0622851	-0.427164	-0.247927	-0.717657	-0.400145	-0.0920652	-0.060635	0.302846	0.161936	-0.0796155	0.0518076	-0.480304	-0.337629	-0.467324	-0.286369	0.850327	-0.334241	0.117005	-0.408197	0.164518
C6orf120	0.370431	0.124156	0.108677	0.209315	-0.315975	0.610293	-0.313257	0.523766	-0.31818	-0.377478	-0.295957	0.237227	-0.264733	0.40218	0.423808	0.554971	0.144722	-0.242436	-0.0977425	0.474243	0.110578	-0.0240258	-0.157926	-0.199504	0.419239	0.253963	0.143788	-0.348731	-0.0574371	-0.079845	0.0419763	-0.0229335	-0.0759454	0.238942	-0.401666	0.301816	-0.0168193	-0.00150075	0.0551849	0.254669	-0.477188	0.0646339	-0.298018	0.58309	0.0537734	-0.185067	0.146323	0.224306	-0.101164	-0.136998	0.548239	0.196305	0.0734337	0.52153
C6orf132	-0.214164	-0.018388	-0.221503	-0.352937	-0.304418	-0.337841	0.207646	-0.244525	0.0813461	0.213593	0.407011	-0.360629	0.0777317	-0.124126	-0.230312	-0.396216	0.0291609	-0.416585	0.0481199	-0.202464	-0.234072	0.043131	0.199634	0.195485	-0.193373	-0.118088	-0.0398939	0.148214	-0.0402238	0.176172	0.115312	0.0255219	0.0755566	-0.137496	0.432489	-0.182546	-0.219718	0.118067	-0.169846	-0.167663	0.412334	-0.175599	0.233516	-0.26433	0.0975902	-0.332766	-0.0482997	-0.303686	0.173864	0.153592	-0.30203	-0.100931	-0.281227	-0.216438
C6orf136	0.115249	0.23026	0.0179957	0.183411	-0.0790106	-0.14392	0.188511	-0.202518	0.0184588	0.0767601	0.127091	0.275051	0.151708	-0.190244	-0.292926	-0.17405	0.0627434	-0.0654004	-0.115173	-0.176469	0.09686	0.0283659	0.280091	0.211667	-0.0329833	0.182775	0.148496	0.161228	0.0928798	0.1495	0.150217	0.218134	0.0921151	0.201431	0.0693581	0.163098	-0.143951	0.209471	0.0752227	0.178423	0.0167613	-0.0496418	-0.166645	-0.257477	-0.203013	-0.0311219	-0.108691	0.162364	0.142649	-0.118937	-0.0359484	0.0996106	-0.0731873	-0.321655
C6orf15	0.414415	0.445039	0.0131156	0.0521017	-0.202629	0.102851	0.149959	-0.0870946	0.162108	0.0681789	-0.0451464	0.264774	0.221007	-0.126304	-0.175087	-0.0413618	0.112667	-0.1644	-0.0856033	-0.030925	-0.0467065	0.160564	0.341804	0.18601	0.157982	0.393551	0.239116	0.191136	0.0622391	0.0514261	0.395988	0.42047	0.0996159	0.521021	-0.206722	0.418626	-0.313721	0.273973	0.13122	0.501297	-0.188802	-0.00635922	-0.360559	-0.0990782	-0.199805	-0.0622381	-0.178451	0.325004	0.347425	-0.209262	0.299919	0.417236	-0.162208	-0.153496
C6orf163	-0.520128	-0.690391	-0.319843	0.208596	0.519668	-0.2294	-0.469681	-0.121473	-0.132991	0.090209	-0.398316	-0.261516	-0.141902	-0.168497	0.429108	0.159808	-0.584378	0.198915	0.259176	0.197693	0.478374	-0.12021	-0.661609	-0.619806	-0.502861	-0.656967	-0.633094	-0.326514	-0.0264667	-0.548045	-0.238328	-0.543944	-0.132871	-0.527005	-0.0080188	-0.584694	0.0645201	-0.71374	-0.323721	-0.367559	0.0708568	0.230166	0.385877	0.0686354	0.165919	-0.127231	-0.185785	-0.471484	-0.237297	0.645729	-0.39137	-0.168196	-0.138734	0.257872
C6orf165	-0.439805	-0.651834	-0.545113	-0.00289681	0.347098	-0.351545	-0.453461	-0.354666	-0.00558493	0.351312	-0.560671	-0.418814	0.0875212	-0.330613	0.406066	0.0174569	-0.750278	-0.16232	0.278755	0.16734	0.387715	-0.0764481	-0.693654	-0.741474	-0.638657	-0.662123	-0.6911	-0.239495	-0.0161543	-0.731263	0.00860702	-0.358318	-0.142348	-0.366185	0.0337958	-0.514576	-0.280233	-0.803537	-0.460736	-0.135001	-0.00574771	0.319347	0.231119	-0.0699151	0.0208249	-0.499943	-0.406744	-0.557117	-0.315706	0.931988	-0.370295	0.104438	-0.474019	0.214565
C6orf203	-0.0724702	-0.160004	-0.317518	0.0772991	0.092618	-0.00310232	-0.211773	-0.124865	0.0402976	0.0734379	-0.300461	0.00325547	0.0528472	-0.175187	0.329743	0.151649	-0.31323	0.0130441	0.131776	0.530017	0.204893	0.0314206	-0.151334	-0.278673	-0.238993	-0.227845	-0.331657	-0.0593554	-0.0105647	-0.362806	0.163704	-0.0798671	0.0783644	-0.0606459	-0.156724	-0.180353	-0.113827	-0.289003	-0.305176	0.0039376	-0.0222941	0.0707223	0.132997	0.0273393	-0.165407	-0.0492046	-0.23759	-0.250473	-0.122319	0.214756	-0.0408419	0.09231	-0.198126	0.105711
C6orf222	0.187842	0.207619	0.634963	0.0493008	-0.150253	0.213212	0.0878363	0.324378	-0.228277	-0.340783	0.0820212	0.231293	-0.212114	0.45073	-0.260164	0.0318814	0.483546	0.00627189	-0.366235	-0.195842	-0.181356	-0.253079	0.0600689	0.178688	0.438003	0.405784	0.5367	-0.131142	0.0627267	0.415337	-0.353594	0.0338506	0.0325744	0.0807154	0.0447782	0.348705	0.37121	0.345456	0.556052	-0.0122372	-0.356424	-0.153378	-0.399696	0.0743998	0.00748822	0.0495888	0.479394	0.52573	0.223566	-0.360642	0.188056	-0.20275	0.508835	-0.0898888
C6orf223	0.0663981	0.0167191	-0.260337	-0.111051	-0.0541689	-0.16872	-0.0152967	-0.308877	0.154211	0.297273	-0.247304	-0.113271	0.266308	-0.215578	-0.0384317	-0.133179	-0.250357	-0.26548	0.0823031	-0.0735494	0.0296625	0.054426	-0.0546419	-0.176493	-0.214493	-0.0529363	-0.10422	0.110191	-0.0415497	-0.2633	0.287477	0.191346	-0.0296502	0.139497	-0.045263	0.0081487	-0.278068	-0.149508	-0.167391	0.17918	-0.0828349	0.0676159	-0.108909	-0.197113	-0.220548	-0.3359	-0.243137	-0.119666	-0.0804322	0.27997	-0.032597	0.271515	-0.324231	-0.08454
C6orf226	-0.401164	-0.293732	-0.630956	-0.266313	0.306198	-0.616997	0.252909	-0.700426	0.384074	0.798926	0.0185344	-0.497437	0.598905	-0.638526	-0.0951917	-0.535186	-0.612976	-0.00915778	0.257128	-0.306877	0.0288045	0.0571842	-0.0417947	-0.0696762	-0.675075	-0.553686	-0.533501	0.474406	-0.0119517	-0.354207	0.324051	0.126942	-0.145354	-0.230268	0.214661	-0.512221	-0.354204	-0.36138	-0.500855	-0.111447	0.564574	0.103803	0.363069	-0.450883	-0.297692	-0.191162	-0.486553	-0.605994	-0.214702	0.569028	-0.527009	0.0538062	-0.533454	-0.203217
C6orf229	-0.376682	-0.421037	-0.0648747	0.00387251	0.250258	-0.184069	-0.160072	-0.0662312	-0.0820785	0.0851058	-0.100473	-0.24521	-0.0616374	-0.0214255	0.13825	-0.0308425	-0.252418	0.0888357	0.0172279	-0.00968223	0.137441	-0.252555	-0.355273	-0.253878	-0.262039	-0.404647	-0.284372	-0.12398	-0.0524429	-0.174244	-0.255267	-0.320339	-0.112218	-0.436803	0.0975984	-0.411708	0.202451	-0.334893	-0.0838865	-0.40713	0.134037	-0.0434189	0.258372	-0.00374137	0.0654704	-0.0834142	0.0291782	-0.287424	-0.0789658	0.340992	-0.310365	-0.329863	0.0579499	0.0881432
C6orf25	0.244177	0.307042	0.106305	0.092667	-0.288734	0.115119	0.0634005	0.0471872	0.0653516	-0.135791	0.0493982	0.22818	-0.00440372	0.0578554	-0.129043	0.0373876	0.214763	-0.180615	0.0686491	0.0292111	-0.0159125	0.291773	0.2559	0.16132	0.169848	0.343181	0.256285	0.0270614	-0.00829039	0.134353	0.163783	0.19846	0.189514	0.328307	-0.123046	0.372598	-0.131719	0.261473	0.139607	0.347992	-0.154996	0.057306	-0.178516	-0.031197	-0.0690751	0.0255902	0.0104089	0.282863	0.0751576	-0.25929	0.189999	0.301219	0.00382978	-0.117145
C6orf47	0.34243	0.616423	0.580644	-0.298156	-0.417258	0.167865	0.620254	0.249094	-0.0078992	-0.204287	0.683587	0.165412	-0.00372646	0.424631	-0.615243	-0.273495	0.839312	-0.0708259	-0.394003	-0.410697	-0.618968	-0.0537294	0.679179	0.781905	0.598642	0.644628	0.801742	0.303554	0.0785415	0.870659	-0.0957469	0.402639	0.174621	0.277267	0.318159	0.517151	0.229405	0.862401	0.498828	0.0646926	0.042776	-0.377427	-0.298334	-0.0886453	-0.0752042	0.191497	0.538921	0.486247	0.300559	-0.733173	0.214854	-0.193918	0.434608	-0.349879
C6orf48	-0.440505	-0.392458	-0.467266	-0.0003478	0.279746	-0.475643	-0.0779956	-0.482031	0.607178	0.470364	-0.191967	-0.249099	0.316398	-0.448492	0.109306	-0.1694	-0.554364	0.0517486	0.66876	0.0641162	0.2562	0.479976	-0.225481	-0.27727	-0.648441	-0.512345	-0.532537	0.177808	-0.0947962	-0.47664	0.132998	-0.0773518	-0.0692205	-0.250255	0.0437655	-0.395476	-0.213298	-0.470233	-0.421741	-0.0564589	0.296089	0.381846	0.471016	-0.34058	-0.138813	0.015824	-0.419433	-0.484679	-0.239923	0.466791	-0.469232	0.258717	-0.34321	-0.117105
C6orf52	-0.312201	-0.386785	-0.466211	-0.0247807	0.221284	-0.391562	-0.17888	-0.45922	0.172257	0.456218	-0.414212	-0.256738	0.299131	-0.366533	0.14766	-0.131214	-0.598804	-0.184234	0.250976	0.055816	0.268228	0.04206	-0.382365	-0.465563	-0.574934	-0.454007	-0.481965	0.0219999	0.0393046	-0.558788	0.11712	-0.0677039	-0.0872544	-0.180144	0.0409852	-0.311509	-0.292373	-0.539227	-0.364542	0.02138	0.0182429	0.280521	0.112739	-0.253441	-0.168035	-0.414717	-0.37419	-0.397855	-0.229587	0.669998	-0.340795	0.206845	-0.425006	-0.0297093
C6orf58	-0.318877	-0.371514	-0.267611	0.0137276	0.14114	-0.194569	-0.190524	-0.1475	0.128592	0.156999	-0.151945	-0.224678	0.0193223	-0.172476	0.213104	0.0215966	-0.334499	-0.020642	0.36585	0.102443	0.200799	0.182114	-0.306643	-0.294186	-0.337678	-0.369115	-0.371449	-0.0802948	-0.0335863	-0.309787	-0.0596998	-0.229385	-0.0862856	-0.268795	0.0503395	-0.316495	-0.0796	-0.374825	-0.266576	-0.150426	0.134372	0.22558	0.315706	-0.0321846	0.0776732	-0.110689	-0.199212	-0.340923	-0.161786	0.372807	-0.255816	0.051481	-0.188523	0.110138
C6orf62	0.295015	0.116069	0.604587	0.371239	-0.13471	0.790486	-0.249411	0.846704	-0.512765	-0.721508	-0.121471	0.438974	-0.532342	0.778781	0.333468	0.672627	0.500083	0.184187	-0.318631	0.371983	0.0803103	-0.240194	-0.12675	-0.0206257	0.711373	0.388209	0.430976	-0.450779	0.00886527	0.263826	-0.445566	-0.224211	-0.108211	0.0370913	-0.357233	0.352853	0.491712	0.212702	0.433036	-0.053474	-0.533925	-0.109117	-0.318383	0.723626	0.0993965	0.267724	0.624305	0.482432	0.0686459	-0.497465	0.54024	-0.24795	0.616979	0.531461
C6orf89	-0.0611139	0.130941	-0.0407855	-0.454523	-0.139193	-0.19159	0.323769	-0.039111	0.0750167	0.0498622	0.665557	-0.316167	-0.0600641	-0.0281503	-0.273993	-0.372309	0.250557	-0.0228351	-0.0326281	-0.296866	-0.460187	-0.0165569	0.355941	0.473374	0.0614114	-0.0292319	0.0657739	0.20872	-0.0983599	0.418389	0.0878587	0.0514902	0.044911	-0.0971865	0.415261	-0.188778	0.0330812	0.31769	-0.110154	-0.263209	0.568134	-0.293865	0.347194	-0.151977	0.298601	0.0610385	0.101778	-0.203299	0.146808	-0.175756	-0.136313	-0.269486	-0.0182591	-0.198842
C6orf99	-0.162009	-0.280286	-0.442968	-0.0134616	0.106511	-0.292896	-0.202801	-0.423637	0.104108	0.417707	-0.482203	-0.198874	0.308939	-0.341184	0.141627	-0.068485	-0.531062	-0.298442	0.203432	0.0249116	0.272847	0.0532211	-0.348468	-0.471063	-0.473811	-0.300865	-0.38639	0.000185853	0.0180139	-0.566442	0.186021	0.00303524	-0.108653	-0.0305661	-0.0404564	-0.156712	-0.418662	-0.478629	-0.316967	0.1366	-0.111956	0.272026	-0.0151649	-0.214314	-0.134854	-0.488253	-0.404731	-0.295611	-0.199072	0.65662	-0.182468	0.32134	-0.500991	-0.0100204
C7orf13	0.0316844	0.0168892	-0.179158	0.0304937	-0.03632	-0.0617939	-0.0882582	-0.177126	-0.00914624	0.11841	-0.238218	0.124642	0.134289	-0.154186	0.0815811	0.0408434	-0.170923	-0.132514	0.0205477	0.309075	0.109266	0.0146403	-0.0123278	-0.140694	-0.159933	-0.02887	-0.0968133	0.00702614	0.00266638	-0.227573	0.177743	0.0871867	-0.0705246	0.109722	-0.0780665	0.0399824	-0.158836	-0.102225	-0.140623	0.132726	-0.121833	0.0289556	-0.0814195	-0.127951	-0.149539	-0.141826	-0.175363	-0.0621169	-0.0720365	0.141921	-0.00109959	0.184744	-0.170202	-0.0852518
C7orf25	-0.274794	-0.267395	-0.0567697	-0.216273	0.181423	-0.0610858	0.040681	0.0336622	-0.0781107	0.0510375	0.116634	-0.350372	-0.0478747	0.0421063	0.130718	-0.091322	-0.0715218	0.157979	-0.106905	0.0911836	-0.147809	-0.282532	-0.144826	-0.0339091	-0.0804599	-0.292028	-0.191961	0.00153997	-0.0119701	0.0341899	-0.197419	-0.217634	0.0334329	-0.367378	0.174943	-0.368428	0.204611	-0.125371	-0.137931	-0.366983	0.256362	-0.168417	0.229976	0.0887176	-0.00999636	0.0352278	0.0987869	-0.276018	-0.0977146	0.125153	-0.207582	-0.38932	0.0979895	0.13707
C7orf26	-0.279013	0.00345751	-0.0912934	-0.267231	-0.0253541	-0.488277	0.501841	-0.412152	0.241221	0.450227	0.492272	-0.19227	0.358334	-0.251237	-0.471854	-0.551587	0.0178658	-0.0475291	0.0490586	-0.540862	-0.220771	0.0247117	0.299262	0.395541	-0.266059	-0.16399	0.0262993	0.458975	-0.00421334	0.268614	0.0210658	0.190112	-0.14196	-0.191876	0.457227	-0.202759	-0.0213764	0.183462	-0.0798131	-0.233801	0.534915	-0.129265	0.253549	-0.470387	-0.191608	0.00714057	-0.0166707	-0.259357	0.00116008	0.0331415	-0.440967	-0.204712	-0.0785719	-0.440094
C7orf31	-0.627444	-0.526858	0.0169713	-0.165605	0.166419	-0.262726	-0.0859623	0.0567988	0.014484	-0.0778345	0.32378	-0.439813	-0.308062	0.0939869	0.0941569	-0.125806	-0.0472181	0.167834	0.323012	-0.0466647	-0.0544042	0.0621505	-0.258081	-0.0456902	-0.245338	-0.487086	-0.271655	-0.163483	-0.156658	0.0994108	-0.455836	-0.535078	-0.0143136	-0.675085	0.389863	-0.552535	0.369378	-0.216016	-0.106136	-0.636422	0.475794	-0.0947984	0.653461	0.0101605	0.321416	0.192803	0.196484	-0.416057	-0.0825909	0.16247	-0.516881	-0.491337	0.216667	0.0780741
C7orf43	0.439919	0.534125	0.707653	0.347293	-0.345558	0.394307	0.18385	0.408007	-0.33202	-0.440957	0.155501	0.728875	-0.167439	0.446826	-0.297153	0.19056	0.646253	-0.017988	-0.484251	0.0368766	-0.0381329	-0.208423	0.381535	0.408376	0.605484	0.66585	0.74299	-0.0507849	0.0850669	0.547965	-0.180217	0.252031	0.0509799	0.354567	-0.142036	0.630149	0.330096	0.61904	0.661164	0.184618	-0.443737	-0.245838	-0.559173	0.109756	-0.139691	0.190316	0.467639	0.74435	0.302672	-0.668717	0.391249	-0.0974947	0.569	-0.171167
C7orf49	0.320311	0.536992	-0.175922	-0.220286	-0.109167	-0.108095	0.498802	-0.330233	0.485795	0.307372	0.365949	0.101201	0.434525	-0.471969	-0.353974	-0.338664	0.114426	0.0903154	0.111229	-0.186983	-0.294311	0.385517	0.695005	0.556538	0.036823	0.29368	0.136664	0.590599	-0.0545852	0.197692	0.553419	0.55704	0.125194	0.457673	-0.00875189	0.219389	-0.356436	0.442024	-0.0793919	0.338035	0.333119	-0.104783	0.022423	-0.329173	-0.176897	0.312805	-0.410374	0.0939829	0.132817	-0.340568	0.130431	0.329363	-0.259296	-0.37476
C7orf50	-0.318797	-0.177357	-0.557064	-0.242926	0.251655	-0.64369	0.291513	-0.766768	0.514884	0.853342	-0.12522	-0.332414	0.740111	-0.584213	-0.201398	-0.508364	-0.574768	-0.0711293	0.248186	-0.22341	0.0291306	0.103396	0.00750876	-0.0885701	-0.696948	-0.427619	-0.407615	0.542736	0.0244091	-0.392577	0.344787	0.312721	-0.0910854	-0.0952443	0.176604	-0.31817	-0.34417	-0.308945	-0.430563	0.0533946	0.348267	0.179842	0.179804	-0.598161	-0.413676	-0.215396	-0.441451	-0.474711	-0.207184	0.520344	-0.499738	0.212111	-0.478788	-0.37493
C7orf55	-0.225789	-0.222423	-0.609039	-0.072487	0.383748	-0.403837	0.143751	-0.60658	0.449351	0.717751	-0.2314	-0.295752	0.638113	-0.602748	0.0610655	-0.289018	-0.635534	0.124395	0.214071	-0.0786107	0.175306	0.0567961	-0.0865344	-0.180447	-0.583533	-0.45903	-0.534386	0.455325	-0.0237652	-0.498583	0.377683	0.189239	-0.150233	-0.109372	-0.0940296	-0.416495	-0.366	-0.407596	-0.474128	0.00892036	0.351174	0.133249	0.243469	-0.324667	-0.406371	-0.0952734	-0.531801	-0.50048	-0.188606	0.489527	-0.315116	0.146916	-0.520578	-0.0983516
C7orf57	-0.4357	-0.613689	-0.551941	0.0307327	0.491946	-0.355551	-0.381062	-0.36296	-0.0222007	0.364789	-0.493976	-0.367635	0.115013	-0.367764	0.378156	-0.00887791	-0.736372	0.0144292	0.227777	0.148766	0.394643	-0.119855	-0.618585	-0.659616	-0.623563	-0.654388	-0.688562	-0.174201	-0.0142215	-0.688148	0.0255735	-0.3385	-0.181561	-0.356546	0.0469906	-0.531938	-0.272317	-0.754412	-0.471393	-0.157417	0.0664149	0.265764	0.249369	-0.0831655	0.00656148	-0.371126	-0.413503	-0.557326	-0.314943	0.873786	-0.377918	0.0545395	-0.461191	0.18775
C7orf60	0.0127398	-0.248345	0.127725	0.265434	-0.0607217	0.586601	-0.379421	0.595269	-0.273498	-0.388911	-0.196438	-0.0136073	-0.382596	0.37787	0.591253	0.581271	0.0440695	0.036789	0.0713613	0.300417	0.220277	0.0031823	-0.352674	-0.257623	0.325597	-0.0497086	-0.0806453	-0.399002	-0.0282335	-0.0889351	-0.281587	-0.385191	-0.215405	-0.185486	-0.369295	-0.0862148	0.121337	-0.194497	0.0906286	-0.144285	-0.173907	0.0572816	0.0873974	0.746018	0.126239	0.0453518	0.165425	0.0115214	-0.0526482	-0.0247796	0.329601	-0.137019	0.12372	0.758047
C7orf61	-0.00130242	0.036758	0.34449	0.210878	-0.108199	0.139605	0.015343	0.216638	-0.145886	-0.19672	0.0863038	0.20523	-0.126633	0.19131	-0.0549852	0.10288	0.23593	0.0177413	-0.0949865	-0.0122411	0.0697724	-0.0538921	0.0329084	0.107682	0.206616	0.163077	0.236182	-0.0830532	0.0750521	0.214706	-0.246733	-0.0640789	-0.0103292	-0.0405309	-0.0475935	0.115813	0.180118	0.164974	0.372867	-0.0662101	-0.101764	-0.0376364	-0.086692	0.0960193	0.0206392	0.0943897	0.21024	0.258481	0.189637	-0.222511	0.048683	-0.134943	0.257505	0.0105544
C7orf73	0.0400612	-0.178997	-0.427086	0.141597	0.0759401	0.154066	-0.212744	-0.0715202	0.139723	0.214452	-0.32881	-0.138203	0.160796	-0.268332	0.434747	0.190719	-0.443616	-0.0657688	0.162728	0.155295	0.281642	0.0524251	-0.19979	-0.278509	-0.159203	-0.258164	-0.41572	0.020409	-0.000730265	-0.438558	0.285325	-0.0279098	-0.145248	-0.00263195	-0.365496	-0.249016	-0.329473	-0.370565	-0.323812	0.061494	0.0711748	0.0858932	0.139199	0.282288	-0.229151	-0.155841	-0.402354	-0.281824	-0.143378	0.319318	0.14719	0.15136	-0.418953	0.441558
C8B	0.43002	0.408376	0.224094	0.0284321	-0.272631	0.245662	0.120646	0.131445	-0.0103026	-0.109491	-0.0426393	0.220458	0.0747957	0.151883	-0.157962	0.0460987	0.293071	-0.190783	-0.186491	-0.0505203	-0.117999	0.0828828	0.239295	0.165897	0.339309	0.479444	0.390386	0.0677169	0.0589121	0.176897	0.155573	0.314839	0.0700542	0.437613	-0.189121	0.503999	-0.146073	0.315411	0.267778	0.411623	-0.321528	-0.0391464	-0.426686	0.0513622	-0.112491	-0.0898334	0.0752958	0.429572	0.103236	-0.2677	0.370177	0.264747	0.0387484	-0.0573526
C8G	0.0757476	0.0381531	0.0801502	0.466578	0.00802914	0.126679	-0.111151	0.078342	-0.0452628	-0.0960284	-0.171242	0.410442	-0.0125549	-0.00680455	0.0786579	0.219679	-0.0374471	0.0746944	0.0364252	0.11962	0.369245	0.0698491	-0.0163211	-0.0506993	0.0376564	0.0799557	0.0300361	-0.0707419	0.0320366	-0.0782959	-0.0119671	0.00510585	-0.0652105	0.0933306	-0.297768	0.109067	0.00877063	-0.0238736	0.106893	0.123676	-0.168494	0.0620255	-0.106585	0.0852911	-0.138301	0.115919	-0.0360382	0.168055	0.0103944	-0.0912672	0.0948433	0.102902	0.0637006	0.0440967
C8orf31	-0.163236	-0.197183	0.0450929	0.41845	0.233919	0.0385284	-0.220476	0.0999062	-0.211115	-0.172661	-0.129412	0.289791	-0.176096	0.087287	0.168604	0.252524	-0.0983851	0.27257	0.0335254	0.193002	0.386995	-0.0990549	-0.191925	-0.163596	-0.0836648	-0.159102	-0.134938	-0.202248	0.043438	-0.119315	-0.218402	-0.256082	-0.0729772	-0.197648	-0.134118	-0.138779	0.264304	-0.173497	-0.0299716	-0.173339	-0.0473933	0.0822927	0.133379	0.0864325	0.0412215	0.188766	0.132003	-0.0390695	-0.0173431	-0.00643534	-0.0976167	-0.157952	0.191227	0.0591799
C8orf33	-0.513627	-0.345934	-0.33089	-0.405013	0.373648	-0.524177	0.341941	-0.422816	0.45891	0.542092	0.322094	-0.611042	0.343842	-0.339604	-0.152732	-0.523439	-0.275666	0.238842	0.235354	-0.360946	-0.199129	0.0294067	-0.0194995	0.112482	-0.452904	-0.51178	-0.364583	0.419937	-0.00198777	-0.0273289	-0.0600465	-0.0665532	-0.100841	-0.480765	0.433976	-0.587684	-0.0310034	-0.181013	-0.345598	-0.456527	0.684998	-0.109943	0.539792	-0.337746	-0.0742193	0.117059	-0.175896	-0.584687	-0.131675	0.346062	-0.569182	-0.315891	-0.197675	-0.167845
C8orf34	-0.233738	-0.385637	-0.36516	0.0823122	-0.130672	-0.20104	-0.444226	-0.21107	-0.00271658	0.158133	-0.480569	-0.134323	0.00198671	-0.175803	0.311808	0.146228	-0.472798	-0.45406	0.39262	0.282144	0.350413	0.215565	-0.478085	-0.585707	-0.43055	-0.330259	-0.397057	-0.282411	-0.0993514	-0.562456	0.0651918	-0.20827	-0.0573976	-0.114104	-0.0530948	-0.164801	-0.334617	-0.5353	-0.283258	0.102793	-0.19412	0.394916	0.0861594	-0.0641706	0.0958543	-0.479244	-0.308098	-0.282803	-0.181886	0.620167	-0.176055	0.357285	-0.408533	0.127444
C8orf34-AS1	-0.314638	-0.472799	-0.436793	0.0914034	-0.0800069	-0.202937	-0.469094	-0.204176	-0.0261653	0.167813	-0.437102	-0.207572	-0.0305192	-0.224366	0.401188	0.154322	-0.535365	-0.397757	0.426761	0.326211	0.386561	0.198659	-0.506326	-0.597453	-0.472137	-0.442441	-0.50297	-0.290959	-0.133	-0.583961	0.0715553	-0.295407	-0.0913975	-0.217779	-0.0566017	-0.307393	-0.343681	-0.595518	-0.332317	-0.00690061	-0.0612603	0.358472	0.222209	-0.00429158	0.0994884	-0.441681	-0.359179	-0.398054	-0.179518	0.653732	-0.229409	0.266759	-0.453523	0.213093
C8orf37	-0.485838	-0.695558	-0.622872	0.0272744	0.199208	-0.327917	-0.492753	-0.324644	-0.00807328	0.352527	-0.522495	-0.446968	0.0683258	-0.354386	0.5006	0.0700187	-0.782814	-0.270527	0.422329	0.26874	0.434427	0.0641671	-0.689858	-0.743126	-0.666725	-0.713963	-0.76024	-0.253196	-0.0123398	-0.759907	0.0568544	-0.394276	-0.175015	-0.398206	-0.0175318	-0.565983	-0.344944	-0.835227	-0.522001	-0.141886	0.0787034	0.377962	0.35153	-0.00476182	0.0566122	-0.509197	-0.456811	-0.636795	-0.346371	0.919319	-0.381111	0.152449	-0.547865	0.298324
C8orf37-AS1	-0.331408	-0.445693	-0.507482	0.0337816	0.131479	-0.3616	-0.315811	-0.395415	0.126932	0.38005	-0.446927	-0.25621	0.189372	-0.350583	0.252755	-0.0307695	-0.625667	-0.281158	0.366033	0.170913	0.358699	0.131102	-0.462506	-0.553826	-0.59121	-0.49548	-0.540524	-0.100045	-0.0623244	-0.61981	0.141265	-0.158449	-0.0983864	-0.201321	0.00598105	-0.333105	-0.354104	-0.609611	-0.390342	0.0127387	0.00121034	0.344203	0.187716	-0.186112	-0.0608164	-0.464214	-0.418123	-0.446149	-0.221362	0.729971	-0.3248	0.259409	-0.487884	0.0512834
C8orf4	0.531287	0.533945	0.711914	0.0902166	-0.257775	0.540699	0.190919	0.52803	-0.250787	-0.503178	0.171962	0.426405	-0.235633	0.55747	-0.246118	0.175358	0.730178	0.0908829	-0.510948	-0.149385	-0.281455	-0.222171	0.332025	0.400327	0.780397	0.710551	0.767601	-0.0561824	0.110641	0.592374	-0.202224	0.211489	0.097903	0.34979	-0.156113	0.605569	0.329917	0.62493	0.632485	0.144579	-0.424201	-0.307587	-0.534626	0.285098	-0.0739254	0.243278	0.528112	0.713157	0.282021	-0.693547	0.532946	-0.162633	0.553117	0.00850691
C8orf44	-0.325489	-0.478075	-0.507593	0.323277	0.269088	-0.176091	-0.39197	-0.259853	0.0125406	0.254073	-0.504978	-0.0764375	0.116725	-0.325013	0.447911	0.162377	-0.647262	-0.0447269	0.250556	0.392035	0.579485	-0.0204055	-0.474757	-0.57391	-0.518742	-0.511694	-0.613898	-0.15922	-0.00783338	-0.650097	0.0987845	-0.26776	-0.085628	-0.246111	-0.206136	-0.414869	-0.255305	-0.639568	-0.435408	-0.0744583	0.0132076	0.20699	0.223894	0.0120807	-0.108467	-0.274864	-0.392885	-0.434744	-0.230301	0.619888	-0.24298	0.117476	-0.405146	0.213825
C8orf46	-0.0961458	-0.329662	-0.223925	0.643321	0.0346262	0.118032	-0.552627	0.055533	-0.229242	-0.0957203	-0.542602	0.315677	-0.140088	-0.0993299	0.503687	0.464534	-0.431639	-0.134488	0.214385	0.463692	0.748244	0.045155	-0.467614	-0.543532	-0.219299	-0.252971	-0.37641	-0.393925	0.0248262	-0.535075	0.0101556	-0.297556	-0.172328	-0.0767118	-0.431983	-0.139216	-0.159576	-0.499623	-0.144051	0.0697417	-0.262153	0.270353	0.0537224	0.240069	-0.0229258	-0.24385	-0.248973	-0.099445	-0.136179	0.361663	0.0379309	0.200919	-0.20912	0.336024
C8orf48	-0.359712	-0.389394	-0.143299	-0.079898	0.299994	-0.199368	-0.115275	-0.0894933	-0.02671	0.0734836	-0.0298694	-0.281585	-0.0747926	-0.0632409	0.131068	-0.0619837	-0.220353	0.172098	0.0281148	0.0355535	0.071419	-0.233689	-0.288483	-0.216434	-0.25936	-0.382862	-0.298885	-0.0971643	-0.156472	-0.153382	-0.229598	-0.314727	-0.0189655	-0.424639	0.200566	-0.430545	0.133586	-0.294276	-0.202229	-0.409974	0.187602	-0.0676834	0.292316	-0.0332982	0.12146	-0.0102668	-0.0179817	-0.347159	-0.102486	0.320876	-0.3069	-0.31471	-0.0165007	0.0524675
C8orf58	0.0333288	0.274931	0.226153	0.023019	-0.253158	-0.0225502	0.346317	0.0390325	0.152022	-0.0347132	0.438762	0.211904	0.0617154	0.105555	-0.31136	-0.158067	0.359415	-0.0107712	0.0612985	-0.140543	-0.156838	0.23451	0.428961	0.474677	0.161501	0.243179	0.331658	0.238988	0.0529301	0.432005	-0.032422	0.190992	0.0673093	0.0729417	0.111384	0.173812	0.132655	0.43525	0.177314	-0.00786076	0.200069	-0.112745	0.0676496	-0.140869	-0.108561	0.254898	0.213342	0.156886	0.179103	-0.420162	-0.0456909	-0.0623513	0.213071	-0.251326
C8orf59	0.383454	0.128407	-0.239903	0.36373	-0.157719	0.373784	-0.210893	0.0354913	0.141835	0.0971406	-0.571797	0.201273	0.260619	-0.111963	0.37961	0.370158	-0.268636	-0.214378	0.037941	0.325417	0.371333	0.117239	-0.0968497	-0.294677	0.0576621	0.126098	-0.119973	0.0205085	0.0755717	-0.424144	0.395993	0.251463	0.072874	0.364682	-0.688273	0.206368	-0.400383	-0.206307	-0.0770481	0.465433	-0.371894	0.168182	-0.286565	0.309658	-0.370348	-0.21216	-0.329963	0.106298	-0.0764245	0.103219	0.440248	0.437005	-0.345686	0.361941
C8orf76	0.560328	0.47574	0.309229	0.127179	-0.153144	0.431063	0.202695	0.20748	-0.128081	-0.063031	-0.22473	0.337393	0.224029	0.245433	-0.11801	0.140589	0.296582	-0.0569562	-0.58432	0.0134347	-0.0840085	-0.361708	0.206467	0.138979	0.483357	0.540176	0.47664	0.152757	0.153994	0.155601	0.10587	0.438996	0.12665	0.445114	-0.388835	0.516521	-0.0119066	0.338271	0.345805	0.355716	-0.504418	-0.193464	-0.69632	0.173571	-0.39028	-0.0944919	0.172494	0.516883	0.152597	-0.32005	0.514801	0.0655182	0.161748	0.0326909
C8orf82	0.109397	0.370869	0.13048	-0.120086	-0.104522	-0.154819	0.518946	-0.162092	0.399677	0.196859	0.462862	0.157537	0.309364	-0.0880368	-0.475044	-0.314563	0.27191	0.130528	0.0754501	-0.396252	-0.272682	0.249669	0.555825	0.588198	0.0610398	0.212884	0.279291	0.500836	-0.00104526	0.390554	0.133597	0.415669	-0.0113672	0.16719	0.125216	0.16796	0.0978503	0.446705	0.0887572	0.0748836	0.307108	-0.0753484	0.093208	-0.320412	-0.129653	0.350089	0.0921128	0.119421	0.0962265	-0.419599	-0.0489238	0.0243072	0.15157	-0.424281
C8orf88	-0.120666	-0.146722	-0.0850831	-0.0124442	0.733838	-0.0229623	0.011651	-0.0116332	0.14559	0.0176134	-0.00952415	-0.103947	-0.00467494	-0.0826817	0.117546	0.0222425	-0.133611	0.747185	0.115966	0.00273714	0.0208894	0.0326655	-0.0793568	-0.0407736	-0.0869395	-0.199343	-0.212281	0.0719087	0.0231295	-0.107463	-0.0611726	-0.138019	-0.0544759	-0.151964	0.0350582	-0.219384	0.117905	-0.148849	-0.133455	-0.14293	0.169322	0.0320394	0.232692	0.0374577	0.0241671	0.438724	-0.0462672	-0.160904	-0.10859	0.0133823	-0.0907289	-0.117466	0.0580211	0.0742875
C8orf89	-0.251124	-0.368241	-0.19488	0.123004	0.294187	-0.200088	-0.232958	-0.192284	-0.0625512	0.167456	-0.332671	-0.107311	0.0471636	-0.18869	0.160148	0.0107984	-0.414374	0.0488669	0.00241465	0.0354258	0.28294	-0.227142	-0.386652	-0.3825	-0.342747	-0.369475	-0.353418	-0.128624	0.0549968	-0.367682	-0.0996689	-0.208752	-0.0391786	-0.247343	-0.0382739	-0.312724	0.0109676	-0.430946	-0.176487	-0.149769	-0.0333037	0.0724623	0.0675935	-0.0594958	-0.0703623	-0.180976	-0.167608	-0.232139	-0.115139	0.443324	-0.229184	-0.0819636	-0.107134	0.050003
C9orf114	0.489667	0.505388	-0.0325249	0.384954	-0.329605	0.202116	0.0632844	-0.0281028	0.118203	-0.0144847	-0.117113	0.60625	0.19904	-0.10585	-0.0880884	0.167234	0.0815143	-0.213381	0.0257092	0.129793	0.216624	0.309565	0.372705	0.173813	0.152302	0.422068	0.22693	0.138351	0.0331702	-0.0124828	0.444292	0.457184	0.0755387	0.613822	-0.380385	0.52532	-0.296047	0.255812	0.0473638	0.632924	-0.282102	0.125413	-0.35371	-0.0279175	-0.254876	0.003403	-0.175109	0.368837	0.0449791	-0.294345	0.390351	0.557137	-0.135115	-0.132653
C9orf116	-0.46609	-0.553027	-0.541366	-0.167428	0.435164	-0.533641	-0.177957	-0.540021	0.126305	0.551835	-0.384422	-0.503498	0.295535	-0.43685	0.147094	-0.262821	-0.708147	-0.0888411	0.188794	-0.0637584	0.215605	-0.120669	-0.494084	-0.527665	-0.694358	-0.634418	-0.616844	0.0199871	0.025191	-0.591407	0.0574748	-0.186737	-0.121753	-0.344396	0.206581	-0.516184	-0.283673	-0.660613	-0.441653	-0.145238	0.155983	0.224281	0.216326	-0.298078	-0.108427	-0.458008	-0.403737	-0.557655	-0.287775	0.881272	-0.496133	0.0451642	-0.471149	-0.021649
C9orf117	-0.440481	-0.666394	-0.430992	0.448686	0.283024	-0.254612	-0.633898	-0.218212	-0.173241	0.14116	-0.637582	-0.0124698	-0.0851833	-0.259107	0.490818	0.248541	-0.721805	-0.157335	0.329893	0.362261	0.752914	-0.0175995	-0.741782	-0.797546	-0.595611	-0.61005	-0.653114	-0.435265	-0.0246767	-0.747046	-0.0884596	-0.479168	-0.213185	-0.355964	-0.138542	-0.4412	-0.202412	-0.81397	-0.355871	-0.11377	-0.147437	0.375095	0.212738	0.00963766	0.0227408	-0.438904	-0.354465	-0.418242	-0.262981	0.825192	-0.337476	0.133642	-0.358184	0.238102
C9orf129	-0.00682762	0.0946701	0.0427261	-0.316762	0.0136296	-0.2206	0.175776	-0.15875	-0.0158841	0.086319	0.200735	-0.141044	0.0331474	-0.0693142	-0.28239	-0.289493	0.0901255	-0.0116888	-0.126471	-0.279066	-0.291891	-0.106833	0.13135	0.153352	-0.0319118	0.052294	0.0913704	0.0978486	-0.00478343	0.148055	0.00775367	0.0789008	0.0696107	0.0409446	0.30924	0.0406444	0.0225391	0.143766	0.0206183	-0.0142299	0.0973944	-0.0547994	-0.0568719	-0.255003	0.177324	-0.0195278	0.020217	0.0364299	0.0134049	0.0121056	-0.112108	-0.0330813	0.0274201	-0.270112
C9orf135	-0.276993	-0.419197	-0.451125	-0.099176	0.292446	-0.340068	-0.220376	-0.391739	0.0647977	0.418787	-0.438701	-0.379997	0.231041	-0.323894	0.183338	-0.13125	-0.585761	-0.176352	0.0971818	-0.0101784	0.21812	-0.13408	-0.456949	-0.511348	-0.50416	-0.453599	-0.48701	-0.0502448	0.0377619	-0.546427	0.088058	-0.130596	-0.0595187	-0.186506	0.0695761	-0.338184	-0.325521	-0.566787	-0.343381	-0.00960765	-0.00954759	0.206574	0.0543673	-0.160403	-0.090742	-0.504622	-0.358011	-0.396648	-0.241156	0.771909	-0.276418	0.128419	-0.449172	0.0648973
C9orf139	-0.00928398	0.0123144	0.674509	0.269323	0.00383018	0.251383	-0.067895	0.433829	-0.343142	-0.471708	0.0454624	0.357006	-0.367322	0.458528	-0.0622592	0.236748	0.392826	0.235305	-0.323588	0.0653347	0.0179723	-0.335543	-0.0691399	0.0776477	0.353054	0.203223	0.377674	-0.268262	-0.0217118	0.335102	-0.535109	-0.205551	0.0385288	-0.154084	-0.0556428	0.170212	0.692308	0.204074	0.562486	-0.244554	-0.294644	-0.123706	-0.191428	0.184049	0.103178	0.286508	0.532381	0.445716	0.148571	-0.398571	0.0706484	-0.413101	0.746652	0.00926775
C9orf142	-0.0054426	0.111391	0.225976	0.394533	0.126783	-0.0182696	0.155419	-0.0169085	0.116424	0.043038	-0.0174861	0.517031	0.17683	0.0370497	-0.171319	0.0694306	0.0612327	0.296624	-0.0330243	-0.0204547	0.219758	-0.00842436	0.13341	0.15637	-0.0112882	0.0783611	0.163178	0.181457	-0.0494196	0.0710789	-0.143364	0.15592	-0.123002	0.00626024	-0.163334	0.127061	0.368641	0.121091	0.12403	-0.00874451	-0.090421	0.00279402	-0.0849263	-0.148438	-0.24632	0.392149	0.170443	0.194955	0.00585643	-0.253187	-0.0630099	-0.0680137	0.380957	-0.225832
C9orf152	0.81276	0.851194	0.234524	-0.02774	-0.418405	0.415108	0.311799	0.158444	0.048167	-0.206057	0.170277	0.44016	0.102187	0.0980028	-0.301774	0.0302804	0.503886	-0.138323	-0.369467	-0.0835746	-0.313259	0.0669853	0.67022	0.51152	0.578578	0.782065	0.5848	0.234994	0.0599496	0.393735	0.472718	0.629084	0.231826	0.797519	-0.258791	0.729104	-0.204457	0.673229	0.283026	0.619843	-0.289582	-0.17937	-0.566055	0.0610175	-0.164893	0.0812721	0.0363041	0.613273	0.241957	-0.646196	0.674208	0.367448	0.0285459	-0.168635
C9orf156	-0.0512718	-0.0861217	-0.026017	0.0669333	-0.303822	-0.0129259	-0.123374	0.0240884	0.00522701	-0.0127059	-0.146794	-0.0186508	-0.00261455	0.097152	0.0923992	0.0729612	-0.0216446	-0.400067	0.0882169	0.278528	0.115543	0.0958057	-0.15522	-0.203179	-0.0608425	-0.0022243	0.00209841	-0.124735	0.0838961	-0.0955498	-0.00998204	-0.0240727	0.0666533	-0.0305311	-0.0122773	0.0499731	-0.134039	-0.098385	0.000425179	0.0728051	-0.175396	0.128757	-0.0722241	-0.00290207	-0.0389434	-0.336026	-0.00251947	-0.0186947	-0.0330512	0.147331	-0.0435459	0.126354	-0.109245	0.0279183
C9orf16	0.120173	0.411393	-0.21962	-0.328239	-0.012675	-0.42415	0.7469	-0.616539	0.578144	0.722183	0.383454	-0.112508	0.783276	-0.503379	-0.61003	-0.701036	-0.0389505	-0.0308208	-0.124425	-0.592088	-0.335372	0.0286931	0.65263	0.594466	-0.195586	0.105307	0.111817	0.854299	0.0909898	0.210396	0.492989	0.692821	0.0258824	0.277222	0.173889	0.0495074	-0.310088	0.365546	-0.0806293	0.199703	0.473621	-0.191819	-0.051252	-0.585715	-0.506598	0.00878043	-0.274203	-0.0473779	0.140734	-0.0939973	-0.162617	0.110809	-0.288246	-0.564431
C9orf163	-0.0818256	-0.257678	-0.316126	0.575676	0.112721	0.00190985	-0.459378	-0.0855508	-0.112102	0.0582745	-0.573858	0.307243	0.0293258	-0.218082	0.407703	0.360649	-0.480972	-0.102052	0.184125	0.495238	0.703395	0.0417187	-0.38251	-0.525219	-0.304559	-0.231476	-0.379563	-0.261231	0.0740191	-0.580304	0.109608	-0.15798	-0.13076	-0.00523685	-0.41501	-0.120127	-0.278879	-0.47655	-0.206576	0.131328	-0.26056	0.233992	-0.0164677	0.0744368	-0.0535156	-0.240782	-0.349695	-0.131847	-0.0793519	0.411124	-0.0152117	0.276948	-0.322709	0.182168
C9orf171	-0.397914	-0.508689	-0.423005	-0.129914	0.386609	-0.447452	-0.268177	-0.42614	0.0461481	0.389423	-0.42857	-0.388142	0.158975	-0.308827	0.157079	-0.145116	-0.608331	-0.100923	0.18422	0.00282928	0.212231	-0.0912774	-0.518513	-0.561384	-0.60019	-0.531457	-0.518936	-0.111819	-0.0223826	-0.560914	-0.0179785	-0.225937	-0.104045	-0.285338	0.200627	-0.386454	-0.202529	-0.620074	-0.364081	-0.091109	-0.00665402	0.262523	0.131646	-0.252061	-0.00952464	-0.427784	-0.30348	-0.433193	-0.280216	0.806825	-0.411642	0.0958045	-0.357278	-0.0187947
C9orf172	-0.52382	-0.500408	-0.280594	-0.0922325	0.619626	-0.44138	-0.160051	-0.327977	0.0379541	0.248216	-0.154971	-0.278344	0.0272176	-0.259179	0.114409	-0.142683	-0.448457	0.311734	0.228642	0.0503337	0.168413	-0.0520622	-0.366584	-0.339067	-0.537618	-0.545689	-0.470301	-0.073427	-0.134564	-0.353753	-0.160134	-0.333641	-0.186711	-0.40966	0.329885	-0.454091	0.0570052	-0.470534	-0.315293	-0.294933	0.206319	0.165365	0.343939	-0.252566	0.101374	-0.00618157	-0.178062	-0.42226	-0.27585	0.513446	-0.507013	-0.104274	-0.103696	-0.0778859
C9orf173-AS1	-0.242488	-0.389921	-0.187057	0.694786	0.270518	0.0174935	-0.488854	0.0225616	-0.221366	-0.112182	-0.390632	0.371295	-0.192274	-0.149828	0.441864	0.386659	-0.42089	0.16678	0.195121	0.428874	0.761865	-0.0324194	-0.42297	-0.444031	-0.273728	-0.351244	-0.413315	-0.357126	-0.00998963	-0.447545	-0.123094	-0.400396	-0.194808	-0.235352	-0.310549	-0.291078	0.0380522	-0.471437	-0.184013	-0.151864	-0.0883213	0.147622	0.199242	0.167579	-0.0121103	0.0275268	-0.20371	-0.167053	-0.133394	0.29683	-0.120269	-0.0224738	-0.0561926	0.24652
C9orf24	-0.38836	-0.501539	-0.584737	-0.0660384	0.237854	-0.4837	-0.230596	-0.544959	0.178781	0.576045	-0.485418	-0.401174	0.356171	-0.454559	0.199009	-0.180857	-0.738146	-0.281136	0.278799	0.0469335	0.317341	-0.0014314	-0.48809	-0.577301	-0.698059	-0.579857	-0.609601	0.0178997	-0.00615236	-0.670482	0.164302	-0.10744	-0.126483	-0.243161	0.0575917	-0.429021	-0.401468	-0.674468	-0.448115	-0.0136009	0.0657652	0.305853	0.173925	-0.285158	-0.154523	-0.559979	-0.474911	-0.520114	-0.273129	0.897763	-0.418007	0.210854	-0.563354	-0.000819022
C9orf3	-0.18806	-0.201047	-0.529296	0.133796	-0.116467	-0.318847	-0.131721	-0.45895	0.160617	0.429776	-0.3169	-0.0722936	0.351376	-0.43145	0.121128	-0.0827226	-0.515713	-0.373025	0.310738	0.161716	0.362033	0.206167	-0.16307	-0.315781	-0.513736	-0.314538	-0.411171	0.102126	0.062418	-0.497128	0.307884	0.0589563	-0.0162033	-0.0379888	-0.160998	-0.216553	-0.435861	-0.376623	-0.384467	0.105814	0.0863414	0.174564	0.142671	-0.258017	-0.264596	-0.37906	-0.446685	-0.380395	-0.0756482	0.492843	-0.251237	0.290728	-0.530871	-0.0908357
C9orf40	0.553663	0.501068	0.0340307	0.192081	-0.0235162	0.395927	0.0485524	0.111918	0.0361539	-0.124908	-0.170116	0.483892	0.11959	-0.0369209	0.0523201	0.25977	0.13705	0.167624	-0.198314	0.295304	0.0197332	0.052344	0.36312	0.164567	0.313447	0.443098	0.217032	0.130617	-0.0239304	-0.00376462	0.376757	0.378997	0.0413556	0.57082	-0.441935	0.46069	-0.0854299	0.272102	0.0448381	0.503559	-0.295618	0.00833909	-0.358778	0.131223	-0.253002	0.24567	-0.0979973	0.384071	0.0104838	-0.404465	0.516423	0.352629	0.0225158	0.0135518
C9orf43	-0.462684	-0.569682	-0.485484	-0.038784	0.228664	-0.401817	-0.308335	-0.362848	0.054608	0.358936	-0.32879	-0.39272	0.0980838	-0.332785	0.261731	-0.0902419	-0.617084	-0.178752	0.269105	0.074449	0.298903	-0.0294376	-0.510579	-0.530448	-0.599076	-0.597932	-0.596494	-0.131468	-0.0441677	-0.555143	0.00937182	-0.30996	-0.113885	-0.370578	0.119045	-0.495632	-0.251496	-0.635388	-0.414351	-0.186997	0.155611	0.207112	0.294954	-0.15227	0.0425875	-0.408605	-0.346247	-0.532969	-0.201234	0.752102	-0.423802	0.0397803	-0.42807	0.0912183
C9orf50	-0.350711	-0.347538	-0.306256	-0.00726752	0.471165	-0.401153	-0.0201694	-0.41245	0.131387	0.430783	-0.223903	-0.22341	0.294645	-0.355928	0.0302644	-0.217156	-0.479716	0.154563	0.0867003	-0.0911043	0.21084	-0.144444	-0.270646	-0.268191	-0.486978	-0.429939	-0.395503	0.122765	0.0620226	-0.37066	0.0127026	-0.0860817	-0.136629	-0.254171	0.0928106	-0.366414	-0.128258	-0.401415	-0.238673	-0.14921	0.16633	0.107919	0.152596	-0.271856	-0.156056	-0.170053	-0.281276	-0.326988	-0.148249	0.514079	-0.386818	-0.036466	-0.241354	-0.0981899
C9orf64	-0.529576	-0.574578	-0.541905	-0.264844	0.200725	-0.386549	-0.191847	-0.331242	0.0370878	0.363224	-0.145812	-0.593419	0.0933927	-0.26257	0.280344	-0.152794	-0.532553	-0.138953	0.313556	0.0958364	0.0961052	-0.0103314	-0.435551	-0.42111	-0.564405	-0.642634	-0.60233	-0.0588714	0.029889	-0.452064	0.00750254	-0.324505	-0.0798322	-0.454736	0.253086	-0.580334	-0.213362	-0.56598	-0.512285	-0.311398	0.337668	0.16482	0.461939	-0.106059	0.102491	-0.311577	-0.27154	-0.677987	-0.287376	0.689634	-0.462072	-0.0665571	-0.426013	0.139785
C9orf66	-0.544807	-0.576932	-0.367254	-0.132116	0.209573	-0.415218	-0.197707	-0.319604	0.0259223	0.321873	-0.151946	-0.485404	0.0620848	-0.273532	0.188734	-0.174519	-0.509012	-0.106488	0.214387	0.00271497	0.16444	-0.134003	-0.443459	-0.389561	-0.543657	-0.611212	-0.528329	-0.0802389	-0.0369634	-0.385201	-0.125039	-0.347568	-0.0576802	-0.498138	0.206928	-0.588879	-0.046428	-0.528857	-0.338663	-0.390491	0.28608	0.079556	0.391821	-0.149758	0.063379	-0.284853	-0.222778	-0.535991	-0.163883	0.64319	-0.497977	-0.19003	-0.256004	0.074631
C9orf69	-0.0387398	0.269599	0.126047	-0.399901	-0.117773	-0.305824	0.50392	-0.24135	0.171532	0.265103	0.344648	-0.0162444	0.326776	0.00313674	-0.505686	-0.420561	0.265912	-0.0973928	-0.1539	-0.125048	-0.432651	-0.0142448	0.434196	0.422047	-0.0421084	0.178549	0.32083	0.396427	0.048208	0.352445	0.00708478	0.368912	0.0582695	0.0792296	0.456466	0.177171	0.04446	0.397727	0.0794713	0.0122304	0.117043	-0.159975	-0.135096	-0.472902	-0.111028	-0.0137203	0.165692	0.0588449	0.0655821	-0.168188	-0.215014	-0.0459169	0.107581	-0.537671
C9orf72	-0.390372	-0.681347	-0.325121	0.268106	0.178509	-0.0280459	-0.629381	0.00105967	-0.242341	0.0646733	-0.679102	-0.19596	-0.121954	-0.0255088	0.634952	0.36432	-0.601302	-0.207869	0.226745	0.499285	0.555713	-0.126528	-0.81316	-0.830415	-0.406702	-0.559865	-0.567243	-0.469588	0.00877705	-0.693695	-0.179851	-0.494335	-0.176099	-0.41136	-0.193236	-0.419932	-0.130524	-0.789231	-0.266704	-0.188653	-0.237767	0.263835	0.149175	0.248373	0.0451755	-0.474234	-0.202358	-0.407631	-0.267281	0.767149	-0.194184	0.0147179	-0.271683	0.470255
C9orf78	-0.182278	-0.0108529	-0.130173	-0.363774	0.0133778	-0.308594	0.391015	-0.279899	0.316601	0.332418	0.362017	-0.432102	0.270305	-0.137051	-0.283485	-0.467765	0.00137578	-0.0346137	0.018908	-0.369608	-0.304379	0.0148572	0.210272	0.266911	-0.173707	-0.134415	-0.0360916	0.373399	0.0749086	0.190289	0.0956772	0.153436	0.191062	-0.141869	0.34145	-0.194713	-0.0479676	0.103351	-0.101544	-0.136023	0.440468	-0.0983875	0.199766	-0.255221	-0.217786	-0.0480945	0.0081444	-0.232416	-0.00252999	0.0335749	-0.289257	-0.158423	-0.108715	-0.205317
C9orf84	0.498427	0.292999	0.236642	0.335958	-0.378688	0.450807	-0.262602	0.282787	-0.36004	-0.318548	-0.425622	0.464578	-0.136339	0.24571	0.120154	0.405111	0.168149	-0.353019	-0.279326	0.227987	0.201706	-0.0875764	-0.0635268	-0.192432	0.374094	0.472687	0.322121	-0.300409	0.0578626	-0.0732823	0.0942093	0.145525	0.0298712	0.460675	-0.413304	0.54617	-0.160977	0.0980007	0.306126	0.460126	-0.703034	0.0213203	-0.635924	0.275905	-0.0718551	-0.293373	0.0465369	0.511718	0.0901525	-0.128006	0.535299	0.336457	0.0141467	0.173065
C9orf85	0.180951	0.0606946	0.0732825	0.270268	-0.059373	0.431237	-0.111435	0.354101	-0.00338304	-0.237344	-0.103236	0.180065	-0.106071	0.232761	0.28913	0.379005	0.112654	0.137626	-0.0154723	0.28727	0.149385	0.0254562	-0.0250364	-0.029061	0.272812	0.116225	0.0516837	-0.0837072	0.0444867	-0.0041431	-0.0269716	-0.0299281	0.0895392	0.0492657	-0.376128	0.0763924	0.0857914	0.0216849	0.0338816	0.0342855	-0.138834	-0.0678707	-0.0259363	0.413144	-0.083609	0.233073	0.112696	0.079435	0.0193836	-0.228938	0.305984	-0.0230475	0.118046	0.348638
C9orf89	0.426044	0.625308	0.389592	-0.0107123	-0.224657	0.200435	0.601127	0.116501	0.0989786	-0.00462843	0.47931	0.304157	0.233238	0.176084	-0.486105	-0.235561	0.552099	0.0933862	-0.424729	-0.395277	-0.330228	-0.150513	0.66691	0.717224	0.492663	0.539889	0.603275	0.461145	0.0844319	0.637156	0.133219	0.514208	0.062959	0.340547	-0.059316	0.397563	0.140305	0.709169	0.379031	0.116915	0.100305	-0.418154	-0.273922	-0.0491829	-0.323616	0.247226	0.299386	0.437179	0.307718	-0.640798	0.280468	-0.174315	0.293338	-0.26502
C9orf9	-0.43025	-0.542835	-0.454129	-0.130439	0.552611	-0.475287	-0.25347	-0.470214	0.045392	0.421144	-0.430838	-0.406723	0.180068	-0.389822	0.168743	-0.178984	-0.663304	0.0539831	0.117467	-0.0193214	0.222102	-0.196845	-0.527831	-0.562319	-0.63479	-0.588962	-0.584879	-0.0814984	0.018987	-0.588374	-0.0189003	-0.252473	-0.140276	-0.327811	0.205629	-0.470009	-0.181745	-0.653484	-0.396904	-0.160407	0.0566644	0.200901	0.155619	-0.26478	-0.0251144	-0.362834	-0.361097	-0.47405	-0.278653	0.824487	-0.439102	0.0133985	-0.362765	-0.0186454
C9orf91	-0.313096	-0.227581	0.422824	-0.0510122	0.188447	0.0522079	-0.0169261	0.411271	-0.231775	-0.357277	0.23314	-0.0438134	-0.393571	0.634216	-0.0137852	0.116441	0.347439	0.299597	-0.0185733	0.05465	-0.139713	-0.111524	-0.18662	0.0376405	0.162105	-0.0828128	0.184961	-0.248946	-0.0110192	0.324186	-0.606996	-0.355559	-0.0422969	-0.410053	0.323146	-0.0679452	0.62248	0.0603717	0.148014	-0.388523	-0.0147987	-0.0126022	0.160162	0.139498	0.287649	0.249991	0.713921	0.00203256	-0.0721068	-0.19112	-0.205879	-0.430145	0.608559	0.0438597
CA10	-0.430975	-0.462581	-0.0708155	0.0124579	0.189531	-0.224867	-0.248445	-0.0668214	0.095015	0.00411552	-0.0868967	-0.236846	-0.162831	-0.0768631	0.176446	0.0141833	-0.249042	0.106173	0.48573	0.056229	0.159188	0.245093	-0.368645	-0.278521	-0.311291	-0.399698	-0.331944	-0.190953	-0.048475	-0.21123	-0.26389	-0.397499	-0.0400721	-0.403795	0.107361	-0.374015	0.173462	-0.368246	-0.134151	-0.300358	0.148781	0.250943	0.427562	-0.0428723	0.186113	0.111827	-0.0575513	-0.272049	-0.167641	0.285355	-0.350728	-0.0838067	0.0520265	0.07894
CA11	-0.235251	-0.128593	-0.363373	-0.044323	-0.148119	-0.267698	0.0530268	-0.265766	0.371817	0.282155	0.0937829	-0.173356	0.213994	-0.200067	0.0171823	-0.131334	-0.192222	-0.223406	0.619039	0.0399574	0.0951306	0.629194	0.0510529	-0.00856932	-0.348724	-0.221417	-0.241556	0.178061	0.0234355	-0.15033	0.216314	0.0520257	0.0223694	-0.0669496	0.0935304	-0.127548	-0.307292	-0.139649	-0.316015	0.0913456	0.31242	0.288485	0.417285	-0.198609	-0.0848942	-0.0768219	-0.204742	-0.360166	-0.155325	0.163442	-0.266625	0.311036	-0.348594	-0.090943
CA12	-0.418041	-0.274349	0.108703	-0.172818	0.329776	-0.192682	0.14605	0.069227	0.0728207	-0.0748292	0.460462	-0.286063	-0.195804	0.102974	-0.0855285	-0.18139	0.127631	0.489222	0.155485	-0.200225	-0.183873	-0.0121234	-0.0161143	0.209318	-0.0641062	-0.289263	-0.0926025	0.0445586	0.0389475	0.276701	-0.408641	-0.321907	-0.0447719	-0.527234	0.369887	-0.445003	0.43538	0.0251864	-0.0548904	-0.626111	0.507841	-0.157883	0.556015	-0.0446996	0.253833	0.467088	0.269091	-0.301865	-0.0187218	-0.115854	-0.381007	-0.562841	0.309276	-0.0578056
CA13	0.143742	0.158593	0.173748	0.0748008	0.00354409	0.308491	0.155248	0.329022	-0.179502	-0.203292	0.339876	0.0830308	-0.15493	0.187918	0.0144705	0.0619805	0.270651	0.251048	-0.379176	-0.111593	-0.114054	-0.373918	0.218898	0.341401	0.375067	0.109741	0.151616	0.0569379	-0.0930095	0.351215	-0.0795342	-0.026574	-0.0562349	-0.0508613	-0.131421	-0.0618611	0.292585	0.275716	0.0796719	-0.238251	0.217581	-0.394784	0.0491169	0.321827	0.0269286	0.274806	0.251159	0.0777732	0.140296	-0.358204	0.211096	-0.44313	0.270195	0.195414
CA14	-0.346625	-0.317889	-0.40885	-0.0427043	0.149177	-0.326579	-0.0759096	-0.332414	0.246153	0.316661	-0.0868391	-0.250315	0.184534	-0.324889	0.141309	-0.117938	-0.412314	-0.0216741	0.369041	0.109042	0.1627	0.189273	-0.164329	-0.203961	-0.463402	-0.42831	-0.436689	0.0961521	-0.113955	-0.331698	0.102831	-0.114869	-0.0104804	-0.249677	0.049806	-0.387039	-0.1533	-0.352908	-0.362828	-0.132798	0.300947	0.1505	0.404081	-0.193456	-0.0380149	-0.0699457	-0.29261	-0.444284	-0.163837	0.365012	-0.350925	0.0627986	-0.297552	-0.0381069
CA2	0.847458	0.810987	0.150452	0.114019	-0.351263	0.387486	0.244155	0.039694	0.0563952	-0.0510504	-0.103451	0.5051	0.26419	-0.0285059	-0.260087	0.0438683	0.313078	-0.211703	-0.374581	-0.0926724	-0.12449	0.0627001	0.550034	0.341749	0.487528	0.772036	0.518086	0.251252	0.150376	0.179778	0.549822	0.686321	0.118546	0.903096	-0.435094	0.805237	-0.366005	0.526708	0.288327	0.809651	-0.448013	-0.080077	-0.731878	0.0234972	-0.356501	-0.0829688	-0.121132	0.670741	0.180821	-0.455591	0.692683	0.543482	-0.107848	-0.144573
CA3	0.0580766	-0.108149	-0.0348574	0.654587	-0.0568415	0.336911	-0.419241	0.266419	-0.241355	-0.26977	-0.377475	0.476208	-0.192043	0.101627	0.447532	0.571045	-0.151211	0.0103561	0.131509	0.475826	0.596333	0.0715378	-0.237521	-0.311421	0.0359366	-0.0305159	-0.150667	-0.324279	-0.0379684	-0.298174	-0.0242929	-0.190573	-0.101349	0.0303044	-0.533992	0.041813	0.0370821	-0.239467	-0.050339	0.117069	-0.282379	0.1977	0.0057717	0.363488	0.00842532	0.0472592	-0.0164375	0.0686785	-0.057703	-0.0178684	0.209147	0.152182	0.035135	0.344032
CA4	0.150142	0.218691	0.627114	0.0817086	-0.127678	0.1472	0.135359	0.189784	-0.107922	-0.243192	0.0935315	0.207912	-0.106944	0.211606	-0.273618	-0.0340654	0.381403	0.0430798	-0.293334	-0.192143	-0.133339	-0.146947	0.1556	0.224864	0.34819	0.382095	0.472637	-0.0158441	0.068175	0.358288	-0.240455	0.0740108	0.0694237	0.110928	-0.0452221	0.318904	0.19562	0.346538	0.828867	0.0149081	-0.238389	-0.12085	-0.34547	0.00416642	-0.0904814	0.135544	0.239229	0.588513	0.368653	-0.374452	0.129144	-0.136303	0.374106	-0.126912
CA5B	-0.247322	-0.460626	-0.626954	-0.021084	0.0940384	-0.205458	-0.46986	-0.292663	0.0232404	0.276774	-0.508642	-0.339321	0.056912	-0.367481	0.47524	0.106104	-0.666947	-0.314485	0.382472	0.328776	0.345358	0.142425	-0.520213	-0.660988	-0.519334	-0.488352	-0.633626	-0.235614	-0.292464	-0.712005	0.2478	-0.244469	-0.137881	-0.130526	-0.0555109	-0.349799	-0.488056	-0.674994	-0.514793	0.0686977	-0.0206875	0.310124	0.211849	0.00909533	0.0966569	-0.505176	-0.532223	-0.495734	-0.31469	0.77165	-0.161935	0.352451	-0.627395	0.276267
CA5BP1	0.293643	0.362045	0.277625	0.144124	-0.252642	0.148435	0.103192	0.112687	0.0706223	-0.162124	0.0473344	0.407717	0.0010677	0.143284	-0.207834	0.0914023	0.331594	-0.0941918	0.0348184	0.00181115	-0.0240899	0.286469	0.2767	0.201591	0.249999	0.433025	0.390169	0.0413562	-0.368057	0.211781	0.0676808	0.251865	-0.0226025	0.354841	-0.0807282	0.472808	-0.0195319	0.335342	0.26803	0.326984	-0.279	0.0954571	-0.265505	-0.0755294	-0.0324567	0.0926306	0.119124	0.408393	0.107714	-0.354112	0.233076	0.294187	0.147104	-0.201758
CA6	0.30394	0.23643	-0.0730348	0.140453	-0.210178	0.120964	-0.0959157	-0.0644448	0.0935487	0.021822	-0.276265	0.239105	0.127258	-0.137075	0.0471599	0.12403	-0.0722164	-0.253085	0.162824	0.110442	0.141284	0.301646	0.0744847	-0.0904421	0.0436802	0.241545	0.0592904	0.000413422	0.049302	-0.187206	0.326253	0.23875	0.051113	0.428895	-0.300447	0.354981	-0.318223	0.0139384	0.0353171	0.499829	-0.308908	0.427048	-0.262237	0.00278842	-0.105001	-0.151736	-0.253225	0.255352	0.004954	-0.00477481	0.283273	0.561733	-0.208904	0.0142332
CA8	-0.384607	-0.463808	0.0775037	0.0692874	0.0878842	-0.0362312	-0.333578	0.140256	-0.112452	-0.160688	-0.150204	-0.0989571	-0.292184	0.157431	0.284802	0.221022	-0.115057	0.0626353	0.237228	0.26575	0.170369	-0.0235979	-0.435984	-0.33245	-0.151967	-0.340934	-0.219502	-0.324764	-0.0294875	-0.166213	-0.405387	-0.456814	-0.0502588	-0.467996	0.0698765	-0.335857	0.289524	-0.335787	-0.0309348	-0.42721	-0.0151589	0.119633	0.324825	0.115152	0.245985	0.0470671	0.131738	-0.221581	-0.0529568	0.21482	-0.236572	-0.265338	0.179297	0.183098
CA9	-0.07827	-0.000468179	0.0983677	-0.0500743	0.183391	-0.0985047	0.110644	-0.0458649	0.150123	-0.00251748	0.136645	-0.0227924	-0.00393973	-0.0642691	-0.12617	-0.124744	0.0533095	0.259927	0.0756022	-0.172008	-0.0865323	0.0874456	0.0610038	0.120761	-0.00379431	0.00654327	0.0353167	0.0765548	0.00792492	0.113372	-0.125062	-0.0268316	-0.00351503	-0.0625425	0.13646	-0.0605745	0.112736	0.072438	0.0541272	-0.107787	0.117839	-0.00855969	0.0882108	-0.104314	0.0585113	0.270202	-0.0094088	0.0417959	0.0213804	-0.0941221	-0.0953052	-0.0800809	0.121288	-0.108055
CAAP1	0.308142	-0.00543725	0.257942	0.282966	-0.136959	0.773067	-0.34139	0.696205	-0.447311	-0.518408	-0.255808	0.150806	-0.412955	0.465139	0.530382	0.628898	0.199006	0.0238135	-0.279495	0.32969	0.138276	-0.270821	-0.241929	-0.192801	0.566659	0.209344	0.130973	-0.417439	0.0340602	0.0126475	-0.203711	-0.237358	-0.0833371	0.0381512	-0.46308	0.145138	0.150014	-0.0222942	0.205925	-0.0159576	-0.400468	-0.089828	-0.228509	0.826761	0.079981	0.0111463	0.227864	0.257246	0.00131233	-0.185939	0.588687	-0.152736	0.209339	0.749429
CAB39	0.00641449	-0.214802	0.428417	0.0921931	0.0074553	0.470511	-0.386093	0.62188	-0.598327	-0.575581	-0.188653	0.0254597	-0.581942	0.598028	0.326257	0.466044	0.2603	0.0330481	-0.319834	0.191044	0.0193599	-0.41833	-0.432394	-0.293581	0.414314	0.0829383	0.178652	-0.593097	0.0270055	0.086945	-0.564346	-0.460356	-0.0861269	-0.229175	-0.0185727	0.0517707	0.382586	-0.0756717	0.289789	-0.273925	-0.447642	-0.0835575	-0.216428	0.563636	0.289746	-0.0809301	0.443452	0.205834	0.0104545	-0.0153602	0.250292	-0.360314	0.40884	0.495055
CAB39L	-0.0361208	0.0115342	-0.255384	-0.119237	0.0168559	-0.043605	0.165025	-0.0774659	0.12762	0.13474	0.34397	-0.226645	0.0761681	-0.265887	0.0154035	-0.159955	-0.0651581	0.101706	0.0602251	-0.161206	-0.0975089	0.0515093	0.221406	0.253138	-0.0401749	-0.137008	-0.200339	0.222059	-0.116531	0.0801526	0.197464	0.0158938	0.031102	-0.067227	0.00395675	-0.276087	-0.168603	0.0596428	-0.201693	-0.121164	0.503149	-0.104043	0.346073	0.0424055	0.0445134	0.111601	-0.217642	-0.244629	0.0969231	-0.0536062	-0.0335029	-0.098418	-0.231215	0.0641865
CABIN1	-0.447264	-0.542136	-0.173883	0.167116	0.299305	-0.356452	-0.476604	-0.196286	-0.259819	0.0519828	-0.436381	-0.0498442	-0.157791	-0.123757	0.202629	0.107907	-0.460096	-0.0799067	0.205712	0.179387	0.419825	-0.0651026	-0.601932	-0.625584	-0.502102	-0.440509	-0.398488	-0.421261	-0.00833445	-0.488784	-0.252776	-0.426738	-0.150539	-0.312983	0.194651	-0.262605	-0.00916493	-0.584315	-0.177505	-0.123815	-0.20951	0.336497	0.0792809	-0.174379	0.305018	-0.335171	-0.137926	-0.232758	-0.251538	0.635944	-0.396944	0.084478	-0.111918	-0.0181242
CABLES1	-0.17944	-0.0164011	-0.176252	-0.261137	0.0288226	-0.305647	0.205047	-0.254587	0.254744	0.226993	0.337677	-0.195245	0.125864	-0.286115	-0.155682	-0.323373	-0.0788039	0.0449421	0.169473	-0.152074	-0.195406	0.127092	0.213065	0.25147	-0.217769	-0.180923	-0.157027	0.241298	-0.100166	0.0886403	0.126039	0.0454125	-0.00434649	-0.103453	0.219155	-0.240902	-0.00547942	0.0583098	-0.216476	-0.151091	0.468008	-0.0464208	0.353037	-0.25921	0.0722296	0.106675	-0.143355	-0.218006	0.0177467	0.0134854	-0.247029	-0.0770051	-0.084224	-0.220629
CABLES2	0.323862	0.511391	0.590642	-0.00724272	-0.0912825	0.261668	0.38844	0.345681	-0.0651127	-0.373949	0.533884	0.368277	-0.176209	0.335384	-0.39961	-0.0435436	0.686015	0.339342	-0.336652	-0.240112	-0.367858	-0.0771495	0.552362	0.657896	0.562903	0.5278	0.613599	0.14943	0.0175028	0.71405	-0.155961	0.216429	0.109562	0.228572	0.0806565	0.396161	0.443314	0.692141	0.453441	0.0164964	0.0126707	-0.280256	-0.187556	0.046929	0.0599293	0.557574	0.464537	0.520084	0.247747	-0.789585	0.257571	-0.243651	0.59148	-0.224617
CABP4	-0.492649	-0.506229	-0.038612	0.0732928	0.180776	-0.211444	-0.180288	-0.0256524	-0.265161	0.0136311	0.00599291	-0.236731	-0.182889	-0.0267261	0.149118	-0.0446741	-0.228342	0.0633918	-0.0291423	-0.0196205	0.189043	-0.337481	-0.39121	-0.237512	-0.262337	-0.455452	-0.29611	-0.215918	0.0522801	-0.0972583	-0.381863	-0.452782	-0.0788718	-0.554408	0.184949	-0.497503	0.260839	-0.335629	-0.0862838	-0.534611	0.21358	-0.105841	0.300864	0.0400993	0.119069	-0.0628349	0.0532399	-0.318149	-0.0849651	0.32796	-0.399128	-0.474535	0.110384	0.123437
CABYR	-0.349857	-0.365993	-0.350635	-0.124437	0.152642	-0.311844	-0.0856467	-0.271208	-0.00929498	0.239012	0.0384044	-0.41792	0.0272587	-0.296761	0.109307	-0.233942	-0.362462	-0.0675275	0.118464	-0.13745	0.0887227	-0.113257	-0.217659	-0.161198	-0.363543	-0.448912	-0.42327	-0.0146926	-0.00928699	-0.197121	0.0258399	-0.247626	-0.0718373	-0.34212	0.160979	-0.50404	-0.146619	-0.323608	-0.298925	-0.317571	0.393596	-0.0155865	0.373914	-0.0864913	0.0354579	-0.232975	-0.249284	-0.455995	-0.0471623	0.443609	-0.332399	-0.192852	-0.295609	0.0568596
CACFD1	0.489913	0.663534	-0.190785	-0.244465	-0.198548	-0.174443	0.572942	-0.463921	0.364762	0.508013	0.166558	0.171316	0.670535	-0.389589	-0.513952	-0.426559	0.054836	-0.209378	-0.207309	-0.354247	-0.300093	0.0849485	0.673603	0.501242	0.00295881	0.383537	0.260554	0.663214	0.0973392	0.136946	0.688313	0.83575	0.0315901	0.649307	-0.0208983	0.401508	-0.456608	0.440141	-0.055407	0.567773	0.0801877	-0.0659535	-0.374381	-0.459562	-0.431105	-0.158094	-0.290717	0.185025	0.10704	-0.197609	0.201674	0.441093	-0.344399	-0.500437
CACHD1	-0.71144	-0.774319	-0.478456	-0.0505713	0.147564	-0.408682	-0.419296	-0.195876	0.0209152	0.169248	-0.113891	-0.505511	-0.173553	-0.187941	0.405026	0.00250065	-0.536801	-0.152639	0.655835	0.21076	0.311943	0.267428	-0.584509	-0.515003	-0.626551	-0.778537	-0.695881	-0.290202	-0.132774	-0.463199	-0.177287	-0.598664	-0.143717	-0.649041	0.245087	-0.708926	-0.0993772	-0.683885	-0.500397	-0.456623	0.386604	0.281392	0.755623	-0.0398793	0.325095	-0.243282	-0.211213	-0.746754	-0.2646	0.703808	-0.580793	-0.0939735	-0.332478	0.203593
CACNA1A	-0.0897233	0.00560994	0.442352	-0.110019	-0.0389589	0.0652876	0.147189	0.29334	-0.17992	-0.252603	0.269235	-0.0208232	-0.226782	0.532681	-0.214084	-0.0416979	0.41864	0.0859853	-0.269873	-0.171867	-0.250114	-0.279244	0.0113055	0.189878	0.261434	0.117033	0.338964	-0.0820618	0.0285464	0.418937	-0.431638	-0.104758	0.117939	-0.20566	0.266939	0.0753715	0.484455	0.242848	0.272317	-0.275078	-0.0511772	-0.169521	-0.0690676	0.0511044	0.119134	0.0968426	0.633487	0.152389	0.060858	-0.258622	-0.0673643	-0.408583	0.508388	-0.071703
CACNA1B	-0.403563	-0.498129	-0.537855	0.0199869	-0.031187	-0.318742	-0.360787	-0.285705	0.0443018	0.277953	-0.281657	-0.326426	0.0421124	-0.277365	0.335031	0.0243569	-0.558024	-0.367387	0.515528	0.208674	0.348236	0.251041	-0.447917	-0.502645	-0.551685	-0.537123	-0.56842	-0.181519	-0.0384717	-0.540617	0.113286	-0.280744	-0.0792953	-0.285699	0.0419684	-0.416312	-0.355597	-0.583241	-0.449373	-0.0896176	0.151087	0.313806	0.386506	-0.0778532	0.1245	-0.442402	-0.359687	-0.55389	-0.243691	0.680965	-0.34577	0.220458	-0.505861	0.155676
CACNA1C	-0.11091	-0.0642738	0.082634	-0.0612645	-0.0886236	-0.130159	-0.0145312	-0.0373453	-0.0991793	-0.0200849	0.0950887	-0.062435	-0.0811057	0.00233502	-0.107524	-0.115081	0.0647021	-0.151299	-0.0565538	-0.0810806	-0.0264704	-0.111394	-0.0247693	0.0140801	-0.0305803	-0.0127676	0.0427084	-0.0703439	-0.105705	0.0904109	-0.112453	-0.100805	0.00883731	-0.116159	0.166368	-0.0789272	-0.0268011	0.0379971	0.0821907	-0.177843	0.0389075	-0.111964	0.0226999	-0.106013	0.127151	-0.163859	0.0140722	-0.00838377	0.22689	0.098807	-0.129032	-0.134656	-0.0072543	-0.110974
CACNA1C-AS2	-0.385673	-0.390606	-0.242793	0.191658	0.117011	-0.214625	-0.143107	-0.13195	-0.0365924	0.144816	-0.00805156	-0.127837	-0.0120967	-0.169045	0.181442	-0.0238975	-0.327228	0.0052116	0.176915	0.0662216	0.312774	-0.0584023	-0.243673	-0.1731	-0.334738	-0.441876	-0.37559	-0.0614386	-0.0547935	-0.203153	-0.0997253	-0.28421	-0.0769151	-0.387067	0.00946754	-0.447641	0.0864485	-0.329266	-0.242081	-0.327222	0.30127	0.0259446	0.389112	-0.0157488	-0.0228884	-0.0708698	-0.100201	-0.374442	-0.134911	0.295291	-0.341343	-0.218297	-0.0820925	0.0881326
CACNA1D	-0.124409	-0.295569	-0.733366	0.136393	0.159995	-0.25571	-0.307659	-0.414729	0.0713673	0.406959	-0.338209	-0.213835	0.213758	-0.600577	0.330287	-0.0142314	-0.707655	-0.196955	0.260249	0.0975057	0.432182	0.0779025	-0.272935	-0.415158	-0.52443	-0.468033	-0.671543	-0.0102965	-0.0438829	-0.636346	0.48284	-0.0768093	-0.142837	-0.00125976	-0.214551	-0.395232	-0.572142	-0.560481	-0.547741	0.129089	0.230948	0.163065	0.265169	-0.0676082	0.0245445	-0.413173	-0.661106	-0.489355	-0.193871	0.643781	-0.128496	0.309733	-0.726374	0.15771
CACNA1E	-0.0577131	-0.0302711	0.553543	0.0884308	0.0151104	0.0854347	-0.0152674	0.236752	-0.20414	-0.291672	0.0496876	0.100076	-0.23753	0.293844	-0.137213	0.0509803	0.289497	0.119888	-0.130299	-0.116324	-0.0461946	-0.124457	-0.0732472	0.0508713	0.224968	0.165038	0.306542	-0.170474	-0.0123636	0.256753	-0.414678	-0.161345	0.0467635	-0.126264	0.0537256	0.116444	0.292585	0.147908	0.621472	-0.177874	-0.198118	-0.024837	-0.143788	0.0519328	0.0901907	0.130502	0.311333	0.364439	0.234622	-0.20825	-0.0204023	-0.234837	0.404163	-0.0357086
CACNA1F	-0.378357	-0.534841	-0.481235	0.330733	0.00874343	-0.288734	-0.483094	-0.292781	-0.125505	0.234681	-0.468536	-0.0614927	0.0149863	-0.323605	0.374464	0.119189	-0.656201	-0.374569	0.29323	0.269242	0.620736	-0.0137816	-0.558668	-0.625442	-0.570649	-0.542403	-0.584169	-0.289743	-0.111001	-0.635418	0.0493018	-0.331136	-0.175112	-0.289662	-0.111024	-0.41533	-0.285844	-0.667233	-0.379667	-0.105155	-0.0143822	0.214623	0.219396	-0.0566973	-0.00839593	-0.516985	-0.394258	-0.444758	-0.202017	0.735539	-0.321575	0.129924	-0.443238	0.160173
CACNA1H	-0.431785	-0.488229	-0.242391	0.107474	0.0239076	-0.252088	-0.379567	-0.142615	0.0419631	0.0905029	-0.279664	-0.153569	-0.0863134	-0.115692	0.297938	0.127425	-0.398082	-0.200535	0.62619	0.268472	0.345988	0.386559	-0.453104	-0.464963	-0.444714	-0.430568	-0.407494	-0.258218	-0.0830489	-0.428446	-0.101486	-0.344636	-0.111766	-0.300367	0.0333586	-0.282503	-0.116035	-0.503829	-0.203066	-0.078191	0.0110546	0.49904	0.371792	-0.0635456	0.162073	-0.211169	-0.176771	-0.319361	-0.220046	0.467519	-0.344342	0.23182	-0.201918	0.114289
CACNA1I	-0.0508203	0.00969514	0.655666	0.166439	-0.0645518	0.271846	-0.0364189	0.563313	-0.310319	-0.555056	0.194765	0.262768	-0.466742	0.740188	-0.0749677	0.244284	0.568359	0.171293	-0.0899581	0.0679712	-0.0615509	-0.0695397	-0.0608079	0.130847	0.425597	0.246619	0.468206	-0.315028	-0.0667623	0.458105	-0.58445	-0.244317	0.0364301	-0.181319	0.110597	0.235313	0.602278	0.276386	0.432669	-0.230252	-0.25587	-0.105763	-0.0585646	0.231618	0.217239	0.271486	0.739756	0.343757	0.0645986	-0.427848	0.0445677	-0.333606	0.706031	0.0423955
CACNA2D1	0.0916766	-0.0881148	0.152314	0.283321	-0.0492656	0.390197	-0.36891	0.442658	-0.108958	-0.388338	-0.292106	0.217073	-0.321206	0.443434	0.349763	0.5319	0.104077	0.020228	0.310547	0.322639	0.227631	0.357882	-0.275918	-0.278086	0.208472	0.104801	0.053611	-0.37854	-0.0411018	-0.1329	-0.183203	-0.19701	-0.0699448	0.0578108	-0.274223	0.237882	0.117515	-0.137439	0.0230376	0.194061	-0.400363	0.332798	-0.0221217	0.401452	0.18857	0.106317	0.248842	0.147601	-0.207284	-0.0875788	0.26535	0.260422	0.184218	0.369333
CACNA2D2	-0.301491	-0.290288	-0.33114	-0.159154	0.166354	-0.263359	-0.00700132	-0.194159	0.110898	0.211504	0.201691	-0.387872	0.00589879	-0.278353	0.102119	-0.206299	-0.281943	0.0751271	0.216511	-0.104526	-0.00366388	8.12e-05	-0.0951982	-0.0120829	-0.298322	-0.440236	-0.403854	0.0768947	-0.124896	-0.0971142	0.0918528	-0.189019	-0.0951949	-0.317876	0.148433	-0.509638	-0.0262553	-0.233722	-0.357912	-0.323637	0.530497	-0.0666455	0.541807	-0.0532624	0.118885	-0.00310187	-0.212693	-0.45889	-0.163521	0.254441	-0.292375	-0.210925	-0.187858	0.0614263
CACNA2D3	-0.051072	-0.100754	0.0186893	0.248336	0.0934836	0.0151912	-0.164713	0.00557516	0.0794365	-0.0420765	-0.192654	0.140643	-0.024624	-0.0422144	0.127332	0.12654	-0.106925	0.0745765	0.181779	0.166515	0.245282	0.145126	-0.140779	-0.14702	-0.0732518	-0.0551238	-0.0959474	-0.0836428	-0.0605019	-0.1557	-0.0248875	-0.0892533	0.0298749	-0.0293728	-0.180112	-0.0294111	0.0376633	-0.145683	0.00388116	0.0267967	-0.0976547	0.0915931	0.0637685	0.0203764	-0.0469035	0.0655252	-0.0824294	0.0317705	-0.0420747	0.0598983	-0.0166423	0.0861035	0.0525759	0.038235
CACNA2D4	-0.0427628	0.0462825	0.411042	0.201635	0.0303385	0.130572	0.0488198	0.244112	-0.16371	-0.28618	0.159933	0.277881	-0.207301	0.280913	-0.0732576	0.112911	0.282717	0.287192	-0.117414	0.0357564	0.00975851	-0.141264	0.0616759	0.17636	0.200437	0.104531	0.248482	-0.072603	-0.0143794	0.280417	-0.294625	-0.103303	0.0438888	-0.143773	-0.0333894	0.0537697	0.510251	0.196943	0.280762	-0.255038	-0.0377056	-0.167523	0.0254476	0.0825071	-0.0068783	0.409789	0.361129	0.209469	0.0721372	-0.362009	-0.0224216	-0.339406	0.532722	-0.0435025
CACNB1	0.0824192	-0.000879081	0.00991802	0.781058	-0.129826	0.177108	-0.283732	0.129786	-0.246057	-0.212371	-0.177493	0.59397	-0.156266	-0.0357231	0.201738	0.34069	-0.0826829	-0.0871231	-0.0185799	0.285672	0.66925	-0.0333961	-0.0715853	-0.120176	0.0373614	0.0468012	-0.0321335	-0.240963	0.0392815	-0.116952	0.0119186	-0.124604	-0.108712	0.0505237	-0.413772	0.0301283	-0.0488805	-0.0686849	0.0655738	0.0334218	-0.155585	-0.0450999	-0.0390051	0.178432	-0.141667	-0.0601433	-0.0895131	0.123961	0.158913	-0.035235	0.115244	0.0245816	-0.0241852	0.126023
CACNB3	-0.286109	-0.395351	-0.673426	0.0267201	-0.0487523	-0.415212	-0.325607	-0.510222	0.0676326	0.461181	-0.44826	-0.230678	0.246014	-0.46977	0.256005	-0.0638852	-0.710214	-0.502702	0.392915	0.176813	0.39217	0.165862	-0.410297	-0.56365	-0.670923	-0.50431	-0.595682	-0.0896956	-0.0124023	-0.686844	0.320649	-0.0842983	-0.107219	-0.0993204	0.011364	-0.316116	-0.533334	-0.621049	-0.523702	0.122744	0.0354332	0.343494	0.175693	-0.234927	-0.084799	-0.611429	-0.5492	-0.523071	-0.275788	0.802665	-0.314655	0.401163	-0.672025	0.0274011
CACNB4	0.667919	0.480905	-0.0328317	0.306736	-0.338867	0.465425	-0.126419	0.144856	0.0533394	-0.136522	-0.355267	0.411041	0.0908442	-0.0221905	0.134113	0.323742	0.0654538	-0.292194	0.0724267	0.162376	0.191546	0.425013	0.192682	-0.0325744	0.340736	0.537597	0.220456	-0.0266595	0.0917419	-0.146489	0.497797	0.380135	0.0267822	0.746932	-0.585371	0.639003	-0.525316	0.155457	0.136259	0.807882	-0.496773	0.214398	-0.49633	0.259671	-0.216994	-0.137891	-0.271298	0.470799	0.0234285	-0.200439	0.660557	0.736578	-0.301095	0.202354
CACNG4	-0.0578829	-0.0200639	-0.164274	-0.0591476	0.119382	-0.174434	0.0136203	-0.178839	0.128192	0.124867	-0.0350041	-0.0603877	0.104608	-0.0860072	-0.0471913	-0.087638	-0.105297	0.00352396	0.206027	0.0157425	0.0282798	0.192839	-0.00278182	-0.0611414	-0.185747	-0.0826486	-0.0867708	0.0593315	-0.0833931	-0.109694	0.121408	0.0557936	0.011011	0.00763597	0.0973241	-0.0327722	-0.115724	-0.0736779	-0.164299	0.0478225	0.0418951	0.0292642	0.108192	-0.178795	-0.0534234	-0.067845	-0.0910116	-0.152057	-0.12091	0.141329	-0.128595	0.147398	-0.135094	-0.133619
CACNG6	-0.391803	-0.469699	-0.456567	-0.0737167	-0.0705424	-0.395755	-0.284021	-0.368618	-0.0452346	0.353418	-0.293379	-0.362692	0.110204	-0.296444	0.201137	-0.111836	-0.540498	-0.465166	0.266136	0.0965869	0.253203	0.00168121	-0.436501	-0.480445	-0.554963	-0.503771	-0.485386	-0.136402	-0.0681039	-0.481628	0.0736541	-0.216433	-0.0989982	-0.294992	0.12076	-0.410293	-0.31957	-0.537772	-0.348784	-0.130167	0.101047	0.19962	0.233452	-0.183212	0.026587	-0.57387	-0.325702	-0.488893	-0.179137	0.742821	-0.387798	0.0954376	-0.467342	0.0435314
CACNG8	0.0286141	-0.0502881	-0.104513	0.235653	-0.261198	0.00989664	-0.251353	-0.0501046	-0.0551944	0.0353339	-0.313835	0.119994	0.030231	-0.0622013	0.15979	0.170221	-0.178473	-0.413356	0.173776	0.246604	0.319927	0.177621	-0.161116	-0.287391	-0.127457	0.00868327	-0.0801665	-0.15896	-0.0811778	-0.279036	0.176194	0.00374828	-0.0421604	0.146634	-0.210179	0.138104	-0.334799	-0.187924	0.0581271	0.276664	-0.243076	0.197685	-0.119338	0.0114093	-0.00520827	-0.366466	-0.180486	0.0774126	-0.0120115	0.225611	0.0425498	0.373039	-0.268242	0.075992
CACTIN	-0.248975	0.0160515	0.0574232	-0.10448	0.00754901	-0.298884	0.31168	-0.117254	0.102856	0.10394	0.508693	0.00958694	0.0465847	-0.058166	-0.302747	-0.283887	0.150881	0.109745	0.0628548	-0.183705	-0.153054	0.0701213	0.288728	0.375314	-0.12194	-0.0923049	0.0645181	0.216006	-0.0183672	0.332646	-0.0959477	0.02106	-0.0779947	-0.178345	0.411446	-0.124699	0.180143	0.218981	-0.0276808	-0.221603	0.410222	-0.0854631	0.27606	-0.278543	0.0988267	0.203857	0.130242	-0.113793	0.0375918	-0.154683	-0.324602	-0.220981	0.156751	-0.333108
CACTIN-AS1	0.0578036	0.123301	0.115086	-0.0743726	-0.0609713	-0.0229367	0.0976872	0.0095214	0.0391757	-0.0569084	0.097836	0.0215953	-0.0101073	0.0678247	-0.138392	-0.0706976	0.157798	-0.0144795	-0.0718961	0.00882867	-0.128826	0.000396007	0.120803	0.109263	0.0672891	0.123451	0.143267	0.0427038	0.0912881	0.13809	0.00357953	0.0820164	0.616063	0.0682529	0.079629	0.112449	0.0621854	0.14783	0.10007	0.0358858	-0.0292332	-0.033158	-0.0764307	-0.0837119	0.0220452	0.0324887	0.0889473	0.0984308	0.137221	-0.14286	0.00186383	-0.00517865	0.102836	-0.141132
CACUL1	0.122701	0.0180592	0.388691	-0.000118132	0.145458	0.482919	-0.111904	0.579452	-0.395428	-0.506024	0.136299	0.0382273	-0.458531	0.379311	0.203312	0.317221	0.358439	0.370668	-0.400566	0.104966	-0.1672	-0.393112	-0.0461195	0.0923392	0.514224	0.174368	0.205706	-0.28558	-0.0202077	0.285166	-0.383988	-0.282808	-0.0678313	-0.106693	-0.0536632	0.00637738	0.383383	0.182544	0.266232	-0.269071	-0.110343	-0.294198	-0.0910772	0.50933	0.29679	0.307097	0.324586	0.225726	0.143001	-0.331436	0.314403	-0.434288	0.410449	0.390674
CACYBP	0.0558632	-0.0704945	-0.125623	-0.139049	0.0121024	0.12144	-0.0653513	-0.0310836	0.124446	0.0757959	-0.28896	-0.212195	0.122431	-0.0349135	0.192729	0.0986563	-0.119883	-0.0582577	0.08874	0.134113	-0.0403001	0.0806843	-0.155842	-0.23941	-0.0252001	-0.0109788	-0.0981236	0.0128261	-0.00222941	-0.231996	0.0544396	0.0343759	0.126182	0.0311008	-0.0960801	0.0368301	-0.192062	-0.168872	-0.0751433	0.113312	-0.183156	0.120021	-0.0931595	0.117654	-0.105317	-0.0817514	-0.166928	-0.0548462	-0.134084	0.17018	0.120378	0.165334	-0.185442	0.194406
CAD	-0.441456	-0.388284	-0.348297	0.0363736	0.235721	-0.385609	-0.186482	-0.257346	0.185798	0.157089	0.0103698	-0.104205	-0.0399803	-0.285322	0.131975	-0.0228034	-0.356248	0.149973	0.553215	0.141933	0.229983	0.354997	-0.20035	-0.208148	-0.504145	-0.473577	-0.45707	-0.0622109	-0.137385	-0.304204	-0.0422165	-0.284974	-0.173857	-0.319767	0.216106	-0.398148	-0.0144293	-0.363965	-0.412203	-0.2327	0.322944	0.198833	0.548898	-0.233865	0.334843	0.176444	-0.234302	-0.458089	-0.24582	0.320149	-0.430728	0.0532122	-0.162267	-0.0985931
CADM1	-0.262186	-0.263074	-0.124368	0.0211313	0.53227	-0.0861636	-0.0823857	-0.0102893	0.249234	-0.00036709	-0.0192044	-0.14318	-0.054567	-0.0464046	0.17347	0.0739894	-0.148418	0.528179	0.542412	0.0710646	0.118039	0.464842	-0.159014	-0.121675	-0.187972	-0.257283	-0.271889	-0.00449593	-0.06837	-0.167919	-0.109363	-0.225803	-0.0539697	-0.204524	0.0622146	-0.204424	0.0203764	-0.234081	-0.184916	-0.0815164	0.181495	0.299739	0.429123	0.0146717	0.120132	0.3949	-0.0688934	-0.22244	-0.208031	0.0760413	-0.189533	0.106867	-0.0116687	0.0855688
CADM2	0.00498149	-0.0975721	-0.175548	0.00830948	-0.0270722	0.0245127	-0.158397	-0.0264217	0.0967167	0.0540577	-0.178258	-0.0809878	0.0180772	-0.0696816	0.194345	0.109855	-0.173775	-0.09971	0.225888	0.123052	0.0972013	0.174641	-0.137759	-0.18883	-0.103579	-0.106801	-0.176306	-0.0547432	-0.0101402	-0.224101	0.124875	-0.0322094	-0.0454983	0.0116319	-0.126385	-0.0550405	-0.129463	-0.188949	-0.158272	0.0710391	-0.029366	0.124512	0.0876208	0.0761748	0.0273049	-0.0968834	-0.14545	-0.128917	-0.0400099	0.162411	0.037773	0.172203	-0.168573	0.154151
CADM4	0.458459	0.676206	0.106182	-0.173351	-0.270825	0.0278011	0.597792	-0.173457	0.300518	0.189038	0.451323	0.16777	0.377201	-0.24608	-0.506302	-0.378373	0.347868	-0.0400427	-0.252592	-0.396564	-0.371016	0.112854	0.78804	0.710224	0.295188	0.518693	0.420335	0.573485	0.0752156	0.453347	0.434646	0.620495	0.122864	0.529746	-0.0262778	0.388418	-0.280112	0.651921	0.248915	0.362802	0.2142	-0.239299	-0.253753	-0.237508	-0.294189	0.161434	-0.147488	0.372175	0.335548	-0.508947	0.263055	0.171212	-0.109625	-0.367211
CADPS	0.36629	0.280219	0.0605837	0.276741	-0.186181	0.204942	-0.105147	0.0432222	0.0660191	-0.067389	-0.341329	0.393662	0.109363	0.0431873	0.0188342	0.237851	0.0301542	-0.193158	0.188845	0.144041	0.209867	0.405779	0.0637754	-0.0871017	0.129592	0.350298	0.178806	-0.0338566	0.0824467	-0.152212	0.248277	0.277286	0.0251341	0.505285	-0.38561	0.511019	-0.263152	0.0549996	0.129076	0.677316	-0.457418	0.382906	-0.36283	0.0291209	-0.156596	-0.116881	-0.0877774	0.389524	-0.015063	-0.123879	0.33767	0.64883	-0.0895802	-0.0115424
CADPS2	0.337315	0.271819	-0.21077	-0.132967	0.0611698	0.140189	0.0946085	-0.0104263	0.144349	0.0382845	0.12573	-0.00764682	0.0665246	-0.159943	0.0376835	0.00246872	0.00750469	0.177059	0.072683	-0.10395	-0.149213	0.155665	0.247639	0.204457	0.131384	0.0859905	-0.0578731	0.18443	-0.00112408	0.00186764	0.401706	0.210704	-0.0112641	0.284561	-0.171626	0.0565824	-0.171312	0.117186	-0.226916	0.185192	0.193109	-0.0317142	0.12458	0.0877695	0.0784081	0.187843	-0.187547	-0.0527209	-0.0141672	-0.157467	0.290659	0.177973	-0.177485	0.0680996
CAGE1	-0.253171	-0.318416	-0.170713	0.0650485	0.225357	-0.108456	-0.163618	-0.0697904	-0.135939	0.0571994	-0.104016	-0.16647	-0.0604459	-0.137413	0.184353	0.00111484	-0.25404	0.0824252	0.00113285	0.075438	0.18607	-0.164477	-0.267183	-0.228199	-0.200498	-0.299484	-0.286085	-0.125155	-0.0281181	-0.197682	-0.110777	-0.279594	-0.114846	-0.272192	0.0179953	-0.321296	-0.00574514	-0.28232	-0.162652	-0.245375	0.124392	-0.0507214	0.181166	0.0381359	0.0372042	-0.073259	-0.129335	-0.257215	-0.06528	0.310145	-0.198456	-0.184914	-0.1039	0.123417
CAHM	-0.0252564	-0.092773	-0.170621	0.344187	-0.101698	0.00606762	-0.187091	-0.0876394	0.0104525	0.102243	-0.317955	0.184028	0.120654	-0.137028	0.189311	0.161599	-0.247282	-0.219568	0.211187	0.259199	0.407084	0.186117	-0.159622	-0.252008	-0.165447	-0.0627276	-0.15143	-0.0702556	0.017882	-0.312925	0.136032	0.00594381	-0.15641	0.072426	-0.262899	0.0207239	-0.267354	-0.216804	-0.0529589	0.18288	-0.15435	0.197378	-0.0409791	0.0157844	-0.165732	-0.218083	-0.233668	-0.0229605	-0.0881995	0.202215	0.00340542	0.288842	-0.240257	0.0941499
CALB1	0.415696	0.451625	0.149715	0.0547945	-0.123512	0.242352	0.157682	0.111009	0.0703046	-0.130078	0.0899805	0.234722	0.0408597	0.0111552	-0.149536	0.0189154	0.275705	0.0242948	-0.180228	-0.0665508	-0.116664	0.101063	0.372514	0.274877	0.344918	0.477457	0.3239	0.114943	0.0957153	0.209375	0.232785	0.293902	0.132733	0.468987	-0.181805	0.416573	-0.233849	0.37956	0.263185	0.385526	-0.147142	-0.0805078	-0.341788	0.0611174	-0.0692401	0.11554	-0.0485937	0.401707	0.316449	-0.352385	0.364852	0.254494	-0.0500037	-0.0454936
CALB2	-0.0898495	-0.128837	-0.07158	0.143883	-0.0173041	-0.0384363	-0.181834	-0.0299433	0.0973946	-0.00381538	-0.174551	0.0557069	-0.0188414	-0.0359688	0.141662	0.126201	-0.134776	-0.0788739	0.490959	0.128794	0.221541	0.451615	-0.14687	-0.180896	-0.139221	-0.0732096	-0.130118	-0.104115	-0.0464861	-0.209837	0.022359	-0.0877837	-0.048004	0.0298769	-0.122411	0.0354876	-0.11793	-0.18454	-0.0509831	0.194221	-0.0751337	0.410869	0.155276	-0.00956652	0.0578393	-0.021025	-0.0975005	-0.0125901	-0.0622414	0.115996	-0.0454456	0.369507	-0.0895269	0.0571861
CALCOCO1	-0.239303	-0.313813	-0.343369	0.0857664	0.136798	-0.358218	-0.338991	-0.377649	-0.0792012	0.201776	-0.394795	-0.0447457	0.0421337	-0.344878	0.147879	-0.0172476	-0.519862	-0.193232	0.145752	0.147321	0.317412	-0.0377038	-0.367265	-0.478129	-0.513187	-0.358987	-0.416177	-0.202133	0.0845632	-0.496902	0.129665	-0.152562	0.0162198	-0.085065	0.0533696	-0.224952	-0.200766	-0.48057	-0.255615	0.0722589	-0.0921141	0.299881	0.0208293	-0.242709	0.0135379	-0.387694	-0.337792	-0.245849	-0.120334	0.529796	-0.280493	0.217051	-0.316786	-0.0875025
CALCOCO2	0.0283623	0.141606	0.629449	-0.06812	-0.0694433	0.302819	0.127636	0.558104	-0.240156	-0.555941	0.407652	0.15481	-0.457473	0.721934	-0.14611	0.1377	0.680716	0.266036	-0.26872	0.0172171	-0.336029	-0.211986	0.146856	0.329852	0.518335	0.28811	0.503936	-0.17852	-0.034811	0.61641	-0.507625	-0.164084	0.117209	-0.158794	0.21308	0.199805	0.706878	0.438977	0.367162	-0.301124	-0.076208	-0.256695	-0.0145184	0.222641	0.220911	0.372295	0.810787	0.296315	0.134208	-0.583475	0.0996699	-0.481246	0.749552	-0.00549891
CALCRL	0.361518	0.257929	0.459016	0.114106	-0.280967	0.451805	-0.12363	0.453027	-0.179706	-0.424523	-0.168821	0.315298	-0.250213	0.519655	0.0335152	0.345363	0.41368	-0.127417	-0.178517	0.151065	-0.0795944	-0.0179115	-0.00538298	-0.0134637	0.482148	0.472639	0.449897	-0.253657	0.009864	0.183313	-0.172127	0.060787	0.022877	0.28313	-0.221739	0.520799	0.213526	0.239704	0.366403	0.258521	-0.561758	-0.0117482	-0.441922	0.29068	0.0674314	0.00214141	0.398038	0.511127	0.0885047	-0.335602	0.433108	0.136781	0.375132	0.142203
CALD1	-0.0754739	-0.146767	-0.166427	0.0593007	-0.128618	0.023896	-0.235901	0.0155247	0.195513	-0.0390238	-0.159828	-0.04842	-0.0841905	-0.0186951	0.223218	0.171768	-0.120395	-0.151742	0.535193	0.216787	0.144195	0.544668	-0.157977	-0.22286	-0.126466	-0.0813001	-0.168602	-0.141622	-0.0699431	-0.228496	0.0555321	-0.128427	0.00611166	-0.000439467	-0.104306	0.00772294	-0.167387	-0.199547	-0.171562	0.112326	-0.0435443	0.189955	0.211468	0.0709747	0.0911719	0.0336407	-0.147533	-0.13952	-0.141017	0.136422	-0.00507515	0.314455	-0.165069	0.152628
CALHM2	-0.212438	-0.0729032	0.665251	-0.0571342	0.0513323	0.0611481	0.092989	0.381049	-0.196762	-0.400574	0.281304	0.0967311	-0.362144	0.546502	-0.198249	0.0316253	0.484112	0.293138	-0.225671	0.00738344	-0.265376	-0.276286	-0.0254175	0.194138	0.267325	0.0959171	0.382411	-0.169094	-0.0150972	0.488844	-0.671039	-0.241857	0.0711025	-0.342667	0.290191	0.0489434	0.875875	0.254524	0.38877	-0.42366	-0.0968222	-0.16919	0.000798472	0.0313691	0.19278	0.38419	0.701669	0.259748	0.0215662	-0.405132	-0.159878	-0.557446	0.86904	-0.134295
CALM1	-0.0522067	-0.194518	-0.525449	-0.179499	-0.0843174	-0.154839	-0.207223	-0.298516	-0.013117	0.322995	-0.354239	-0.333689	0.187552	-0.281566	0.224305	-0.0501507	-0.446232	-0.46918	0.173506	0.0988357	0.114415	0.101382	-0.280004	-0.414885	-0.32695	-0.231154	-0.354688	-0.0644922	-0.033107	-0.487602	0.314513	0.000458568	-0.0588622	0.0691356	0.0284939	-0.101036	-0.583407	-0.388416	-0.377628	0.240493	-0.074627	0.250162	-0.0519149	-0.0416755	-0.0879755	-0.607399	-0.434551	-0.322974	-0.189468	0.610643	-0.0436108	0.39494	-0.631252	0.167174
CALM2	-0.0712228	-0.374798	-0.288331	0.105989	0.133176	0.114273	-0.411355	-0.0255331	-0.108902	0.153581	-0.725701	-0.199542	0.104065	0.00957486	0.486313	0.297914	-0.483353	-0.213074	0.0745508	0.296353	0.333679	-0.119253	-0.617	-0.700343	-0.223143	-0.27417	-0.35378	-0.250329	0.0533368	-0.630822	0.0112724	-0.149928	-0.0900455	-0.0872267	-0.275439	-0.113108	-0.236735	-0.595831	-0.218898	0.126222	-0.409762	0.312816	-0.1799	0.249973	-0.15743	-0.466833	-0.191452	-0.199318	-0.313603	0.609916	0.0674584	0.228817	-0.305215	0.441555
CALM3	0.00288813	0.148679	0.319019	-0.243549	0.59503	-0.0457634	0.347841	0.0491085	0.103207	-0.0701378	0.304478	-0.0146405	-0.00136601	0.140558	-0.315335	-0.200248	0.276086	0.770049	-0.315681	-0.288362	-0.390203	-0.293724	0.230985	0.3418	0.158885	0.0939645	0.222441	0.224661	0.031467	0.363489	-0.237668	0.0769983	0.0919932	-0.0722905	0.304793	0.0132188	0.515	0.279146	0.149669	-0.200855	0.119745	-0.207481	-0.0399602	-0.132854	0.0171447	0.596652	0.335055	0.148159	0.0115624	-0.363914	-0.0682419	-0.378885	0.499242	-0.249286
CALML3	-0.26879	-0.177469	-0.410173	-0.120312	0.0685428	-0.370704	0.0477157	-0.394241	0.397208	0.364004	0.0432769	-0.279669	0.253266	-0.392161	0.00932281	-0.237766	-0.319956	-0.0670618	0.650472	-0.0390665	0.0851355	0.623638	0.0143726	-0.051826	-0.436889	-0.293539	-0.341567	0.211676	0.000449443	-0.23826	0.25358	0.0144092	-0.0296139	-0.0923668	0.104535	-0.245907	-0.405057	-0.209817	-0.290824	0.0377423	0.36302	0.30517	0.438204	-0.277151	-0.0784803	-0.032038	-0.400411	-0.385485	0.00980384	0.302894	-0.327692	0.300998	-0.446591	-0.115748
CALML3-AS1	-0.209203	-0.278641	-0.51362	-0.0460756	0.0714578	-0.323872	-0.238856	-0.404639	0.153295	0.319773	-0.298333	-0.279525	0.165789	-0.427928	0.180782	-0.108361	-0.503283	-0.276098	0.480221	0.100131	0.249615	0.388496	-0.252073	-0.388798	-0.485038	-0.316945	-0.453735	-0.04761	0.0421554	-0.50173	0.297912	-0.0900928	-0.0429782	-0.0132567	0.00886068	-0.206208	-0.551609	-0.433543	-0.357635	0.161328	0.0841682	0.37483	0.213594	-0.200181	-0.0222581	-0.38557	-0.525002	-0.349579	-0.110197	0.584097	-0.234197	0.424762	-0.604945	0.0130107
CALML4	-0.556881	-0.67715	-0.422884	-0.116515	0.45786	-0.456892	-0.287427	-0.369633	-0.038504	0.358628	-0.345816	-0.528089	0.0759418	-0.292882	0.23395	-0.168757	-0.639244	-0.017288	0.16677	-0.0353907	0.24289	-0.209102	-0.61792	-0.573788	-0.620335	-0.685543	-0.622222	-0.157461	0.00258769	-0.529106	-0.153239	-0.398163	-0.0985362	-0.503411	0.224479	-0.598065	-0.103982	-0.696809	-0.375476	-0.316285	0.15532	0.182951	0.298344	-0.15411	0.0406929	-0.391264	-0.262346	-0.555528	-0.290917	0.83993	-0.51294	-0.135379	-0.312501	0.0935566
CALML5	0.436041	0.537563	-0.0922597	-0.00226811	-0.374279	0.0361238	0.287902	-0.201137	0.202063	0.17804	0.100363	0.221961	0.343972	-0.233538	-0.27587	-0.167722	0.128287	-0.303412	-0.0249971	-0.127182	-0.0961063	0.28473	0.51754	0.341626	0.126236	0.417321	0.246324	0.348097	0.111658	0.118072	0.544679	0.536226	0.126919	0.558615	-0.207377	0.399657	-0.469758	0.376545	0.0798638	0.506642	-0.0197067	-0.0403891	-0.272864	-0.185545	-0.294579	-0.120041	-0.258366	0.242671	0.449164	-0.23474	0.265978	0.432977	-0.315839	-0.247382
CALR	0.478147	0.620842	0.658676	-0.228225	-0.311817	0.249287	0.44841	0.28876	-0.045836	-0.307792	0.384949	0.25495	-0.0615852	0.502869	-0.542066	-0.130785	0.775204	-0.00358644	-0.46936	-0.325866	-0.555762	-0.163333	0.498727	0.565239	0.619551	0.685935	0.819303	0.168989	0.0717565	0.708955	-0.143998	0.406531	0.240992	0.344431	0.175182	0.615592	0.369083	0.740671	0.534641	0.151199	-0.273509	-0.298032	-0.489419	-0.0496899	-0.0582685	0.17658	0.57199	0.611582	0.27231	-0.698354	0.338362	-0.13169	0.561345	-0.319691
CALR3	-0.452187	-0.538125	-0.47471	-0.0570018	0.119822	-0.425586	-0.29457	-0.401015	0.0426925	0.381309	-0.372149	-0.381115	0.146791	-0.318891	0.227898	-0.101236	-0.613202	-0.304973	0.273591	0.107403	0.282695	-0.0115231	-0.499051	-0.549936	-0.621657	-0.565124	-0.556107	-0.12768	-0.0609325	-0.564453	0.0217307	-0.249059	-0.06444	-0.329344	0.123349	-0.433222	-0.257998	-0.621644	-0.381611	-0.118713	0.0826982	0.251999	0.226226	-0.203454	0.0092387	-0.50085	-0.334848	-0.493267	-0.228193	0.760048	-0.431027	0.104337	-0.432177	0.0410244
CALU	0.81289	0.753218	0.305429	-0.128701	-0.436643	0.487176	0.274906	0.279565	-0.0655826	-0.264923	0.190068	0.273695	-0.0108122	0.198276	-0.245582	0.0489889	0.54945	-0.141875	-0.440141	-0.193989	-0.404865	-0.0819825	0.516179	0.450294	0.68244	0.732257	0.601389	0.149036	0.041313	0.437674	0.33432	0.516484	0.200558	0.661264	-0.215034	0.635206	-0.104978	0.628013	0.32717	0.439782	-0.287206	-0.281431	-0.547732	0.199827	-0.0723827	0.0544676	0.105007	0.560257	0.238795	-0.602916	0.707062	0.176432	0.100714	-0.012978
CAMK1	0.0467529	0.101282	0.170476	0.0837234	-0.0277148	-0.0714881	0.073465	-0.138388	0.144311	0.11	-0.21714	0.198774	0.21976	-0.034279	-0.160386	-0.0363519	-0.0209637	-0.0626609	0.0664237	-0.0293962	0.0420351	0.149636	0.0306777	-0.0397946	-0.0707527	0.14142	0.146668	0.103921	0.0476696	-0.0691015	0.00966346	0.207105	0.0163939	0.188109	-0.0914889	0.298272	0.0603054	0.0216681	0.214239	0.306672	-0.278762	0.227801	-0.25087	-0.196523	-0.218022	0.000192219	0.00114598	0.305992	-0.128506	-0.0551426	-0.011667	0.28835	0.14903	-0.210684
CAMK1D	0.342778	0.390444	-0.257883	-0.201084	-0.0681583	-0.0437329	0.236326	-0.201888	0.187066	0.210229	0.21583	-0.041921	0.235913	-0.302489	-0.205864	-0.233089	0.00860335	-0.103765	-0.181184	-0.246354	-0.216791	-0.0205292	0.410075	0.297097	0.0486899	0.185022	0.0255674	0.302116	-0.0735755	0.0794896	0.524255	0.390399	0.0550812	0.408654	-0.00627375	0.135772	-0.333114	0.234786	-0.183574	0.307433	0.215125	-0.18044	-0.0828156	-0.145638	0.0263133	-0.151253	-0.264858	0.0310709	0.0573057	-0.0939575	0.208003	0.224644	-0.317578	-0.162281
CAMK1G	0.133633	0.176608	0.688787	0.00311788	-0.215377	0.262018	0.0884712	0.405468	-0.184707	-0.378802	0.100228	0.177823	-0.242725	0.579264	-0.2047	0.10133	0.559909	-0.0400086	-0.232651	-0.081262	-0.214285	-0.086855	0.0564289	0.169015	0.461318	0.412198	0.576204	-0.144112	-0.0130862	0.435316	-0.390849	0.00310865	0.0521839	0.0548761	0.0596733	0.430604	0.364546	0.356665	0.635154	0.0139919	-0.366376	-0.0620668	-0.325901	0.131637	0.0527329	0.0683273	0.556878	0.537143	0.199499	-0.404261	0.170577	-0.139924	0.545028	-0.036263
CAMK2A	-0.323481	-0.351051	-0.319235	0.0367568	0.459409	-0.289106	-0.148612	-0.237087	0.0700201	0.185976	-0.086017	-0.194885	0.0241056	-0.264202	0.138249	-0.0672247	-0.381323	0.270404	0.196252	0.0296829	0.217592	-0.0467787	-0.247877	-0.224078	-0.395592	-0.456303	-0.438359	-0.0237508	-0.010462	-0.292381	-0.0117377	-0.237912	-0.0876016	-0.321339	0.0789536	-0.458203	0.021554	-0.370612	-0.345716	-0.294397	0.274784	-0.0216111	0.395167	-0.125019	0.0361952	0.0316736	-0.198713	-0.431233	-0.131474	0.371522	-0.328881	-0.148074	-0.143674	-0.00906874
CAMK2B	-0.0572765	-0.123956	-0.339785	0.126274	-0.0430986	-0.143497	-0.217468	-0.246067	0.287484	0.194849	-0.326385	0.0185074	0.164833	-0.286085	0.185933	0.0760655	-0.356306	-0.214212	0.663084	0.194094	0.301958	0.668538	-0.148553	-0.294923	-0.331336	-0.138234	-0.289227	-0.0192045	-0.0551492	-0.433692	0.266045	0.0255821	-0.0772019	0.144307	-0.1784	0.0351251	-0.415796	-0.310528	-0.234379	0.369357	-0.0765206	0.532786	0.167977	-0.122713	-0.0610904	-0.144318	-0.404613	-0.125116	-0.166649	0.306932	-0.0587384	0.6318	-0.395299	0.0203668
CAMK2D	0.333574	0.233139	-0.0365464	0.0718326	-0.190368	0.437945	-0.00912321	0.320058	-0.166711	-0.212665	0.172706	0.0674916	-0.161607	0.0487186	0.195431	0.204152	0.12923	0.00468319	-0.243669	-0.00789398	-0.0627587	-0.167562	0.210281	0.216104	0.373834	0.167723	0.0387644	-0.0268088	-0.103541	0.153167	0.20821	0.0475573	0.00707479	0.210197	-0.294805	0.0534987	-0.0028428	0.183474	-0.0418439	0.0965937	0.109045	-0.163939	-0.0297934	0.454296	0.0601973	0.0892135	-0.00534827	0.106405	0.0665741	-0.294613	0.435545	-0.0577298	-0.00545268	0.375169
CAMK2G	-0.154341	0.0107173	0.151749	0.188881	0.0957179	-0.00920461	0.188328	0.115457	-0.067917	-0.100217	0.437941	0.143542	-0.0934107	-0.0178164	-0.088911	-0.0635397	0.14804	0.343337	-0.205666	-0.0432478	0.0330748	-0.265499	0.244024	0.372932	0.0715103	-0.088834	0.0196709	0.118032	-0.0216425	0.330265	-0.172971	-0.10646	0.00859257	-0.256805	0.0143162	-0.270301	0.351492	0.212404	0.103734	-0.407844	0.417342	-0.365905	0.275379	0.0381006	0.0297609	0.405153	0.159149	-0.0415431	0.244085	-0.310499	-0.149658	-0.525208	0.296741	-0.0699512
CAMK2N1	0.365962	0.446855	0.238828	0.0346974	-0.292288	0.202469	0.166409	0.132748	0.0296129	-0.185942	0.185782	0.245035	-0.0271154	0.103239	-0.219165	-0.0086419	0.381613	-0.124607	-0.168194	-0.0676279	-0.140221	0.0915936	0.389031	0.32156	0.354497	0.47556	0.400051	0.0835134	0.0305025	0.31813	0.146293	0.2549	0.153258	0.355915	-0.105005	0.382102	-0.126549	0.446828	0.312086	0.23478	-0.126954	-0.178846	-0.275446	0.0200487	-0.0356348	0.0273413	0.0542746	0.37348	0.739114	-0.378835	0.29355	0.117321	0.0451923	-0.118765
CAMK2N2	0.478691	0.467885	-0.0490401	0.0328144	-0.210857	0.153805	0.130991	-0.0837425	0.125408	0.0488547	-0.101609	0.257638	0.222956	-0.0908283	-0.122087	0.0170695	0.0976097	-0.136552	0.0814992	0.000970214	-0.0492324	0.362491	0.324253	0.148877	0.164962	0.413278	0.220686	0.185783	0.0432057	-0.00384678	0.467135	0.455228	0.0886782	0.59621	-0.245395	0.495261	-0.370822	0.24229	0.0425093	0.61613	-0.231364	0.131659	-0.330729	-0.0606927	-0.246207	-0.00368288	-0.184524	0.294694	-0.0418837	-0.222996	0.363122	0.571186	-0.206774	-0.11031
CAMK4	-0.064713	-0.0501564	0.579451	0.057891	0.0951975	0.212939	-0.0605612	0.443356	-0.317767	-0.465972	0.11597	0.16049	-0.413735	0.488051	-0.040321	0.196	0.372382	0.327749	-0.270127	0.0372716	-0.146944	-0.332494	-0.105679	0.0673547	0.322493	0.109784	0.289378	-0.266205	-0.0867239	0.330863	-0.558584	-0.256487	0.0282874	-0.215411	0.0739448	0.0792489	0.817798	0.157203	0.337678	-0.283602	-0.204027	-0.0622812	-0.0797349	0.189894	0.260729	0.363485	0.592859	0.317507	-0.0170972	-0.377908	0.0255072	-0.438387	0.787221	0.0387864
CAMKK1	0.17848	0.285484	-0.0161472	0.125597	-0.239285	0.0288956	0.187711	-0.0598499	0.17928	0.0721099	0.194107	0.219016	0.160785	-0.178702	-0.120108	-0.0588365	0.104252	-0.124487	0.119942	-0.00132601	0.0411923	0.286312	0.35699	0.297329	0.0731983	0.199341	0.131144	0.215691	-0.0821928	0.135341	0.274645	0.254439	-0.021326	0.24382	-0.126822	0.172564	-0.240318	0.257057	0.0747105	0.185799	0.131597	-0.0438948	0.02741	-0.0671394	-0.140007	0.0737972	-0.191757	0.128161	0.13792	-0.197677	0.109673	0.191858	-0.13244	-0.112078
CAMKK2	0.696321	0.731685	0.351387	0.167724	-0.35761	0.396596	0.214557	0.213984	0.0113849	-0.243307	0.04619	0.595519	0.0624183	0.197215	-0.26989	0.147711	0.475101	-0.0871112	-0.254494	-0.0606366	-0.129116	0.147787	0.519506	0.391494	0.532684	0.738733	0.597837	0.133247	0.064925	0.321362	0.294833	0.528995	0.0902721	0.722381	-0.312934	0.771627	-0.0953463	0.57666	0.377105	0.619019	-0.412681	-0.0159915	-0.577839	0.0554933	-0.151521	0.149523	0.136088	0.678624	0.202922	-0.607073	0.592962	0.407287	0.15702	-0.159514
CAMKMT	0.188433	0.16121	-0.0629542	0.157678	0.0375156	0.109365	0.00645811	-0.0382884	0.0908013	-0.0047147	-0.0655283	0.173862	0.0830878	-0.12244	0.0205291	0.0850913	-0.0212051	0.107717	0.00833826	-0.0318596	0.115347	0.0929966	0.131922	0.0496697	0.049377	0.123053	-0.00277969	0.0881408	0.0200077	-0.0634301	0.167443	0.125572	-0.0330362	0.194223	-0.219068	0.11121	-0.137622	0.0496145	-0.0130775	0.156663	-0.0292276	0.00889768	-0.0363044	0.0294354	-0.0697835	0.146682	-0.152057	0.0917655	0.0860248	-0.0978425	0.16977	0.146758	-0.101583	0.00297102
CAMLG	0.150373	0.0507376	-0.410345	0.0166523	-0.0975849	0.0518135	0.0441797	-0.246504	0.384579	0.410399	-0.273064	-0.0746529	0.448325	-0.350251	0.19554	0.00518331	-0.347544	-0.231324	0.195746	0.0991045	0.136558	0.227743	0.0403775	-0.0924602	-0.15863	-0.0649678	-0.245726	0.284741	-0.000324294	-0.356039	0.445122	0.286441	-0.0688859	0.224891	-0.343063	-0.0154247	-0.479803	-0.171561	-0.256289	0.321951	0.0419446	0.156695	-0.0133659	0.0365059	-0.430081	-0.220799	-0.452938	-0.148964	-0.138946	0.223036	0.157459	0.39509	-0.47578	0.174332
CAMP	0.17684	0.22086	0.393979	0.115688	-0.13493	0.128439	0.111847	0.107907	0.0787195	-0.126423	0.0128267	0.207529	0.0219536	0.124925	-0.184195	0.0149272	0.258224	-0.00608075	0.0552357	-0.116977	-0.0329848	0.23281	0.160212	0.169948	0.236751	0.324376	0.344214	0.0597099	0.0672826	0.199281	-0.054947	0.157163	0.0134515	0.196598	-0.151845	0.331281	0.0198698	0.251212	0.550881	0.193744	-0.194337	0.0441418	-0.185886	-0.0176689	-0.145971	0.111323	0.103855	0.433937	0.231039	-0.299303	0.145229	0.132625	0.182613	-0.101113
CAMSAP1	-0.480422	-0.449043	-0.114069	-0.361496	0.517567	-0.368338	-0.0121706	-0.109825	-0.183332	0.102354	0.187727	-0.55945	-0.153768	-0.0344786	-0.0581042	-0.292009	-0.158615	0.276943	-0.0874671	-0.348871	-0.17451	-0.334026	-0.314381	-0.141882	-0.258199	-0.436975	-0.271464	-0.116446	0.0079718	0.00565619	-0.358719	-0.406186	-0.0836026	-0.500553	0.555536	-0.488031	0.161307	-0.252785	-0.205749	-0.489623	0.320835	-0.117121	0.273549	-0.114998	0.396493	-0.0623703	0.0817042	-0.393692	-0.156437	0.409376	-0.454044	-0.445633	0.0081103	-0.0159299
CAMSAP2	0.301219	0.226702	0.302339	0.0739002	-0.26958	0.551163	-0.156938	0.60861	-0.22541	-0.589959	0.182926	0.173281	-0.486649	0.414145	0.199417	0.408517	0.493397	0.0264839	0.0165969	0.262272	-0.115527	0.212102	0.147743	0.154569	0.575697	0.394188	0.316145	-0.303289	-0.0168073	0.332591	-0.098531	-0.133579	0.0953278	0.176268	-0.167417	0.284265	0.0912581	0.317282	0.200216	0.0683543	-0.158299	-0.101044	-0.0193706	0.492453	0.359895	0.238506	0.247039	0.289742	0.126713	-0.469527	0.445757	0.000759527	0.217637	0.333399
CAMSAP3	0.374262	0.592775	0.194447	-0.106598	-0.198148	0.0338602	0.487636	-0.0359234	0.0236883	-0.0288957	0.568573	0.284184	0.106552	-0.0984495	-0.484754	-0.289633	0.424104	0.0608092	-0.362838	-0.369735	-0.345447	-0.0987198	0.71647	0.717904	0.319075	0.425508	0.421498	0.358477	0.00860431	0.574996	0.246328	0.4221	0.0386473	0.368789	0.126749	0.2817	0.0412508	0.653186	0.186494	0.139319	0.236805	-0.366067	-0.156986	-0.172136	-0.108936	0.219763	0.0690602	0.313049	0.262415	-0.557577	0.201425	-0.0904567	0.137327	-0.36987
CAMTA1	0.335691	0.285348	-0.144099	0.0146443	-0.168582	0.186531	0.207298	-0.105664	0.410377	0.273499	-0.184698	0.0575047	0.440103	-0.0735805	-0.000666223	-0.00761525	-0.0306291	-0.194194	0.0623887	-0.03154	-0.00301047	0.218229	0.199669	0.0781989	0.0951906	0.231606	0.1139	0.345158	0.0947137	-0.0951093	0.365323	0.44632	-0.0147367	0.348319	-0.297041	0.25888	-0.340242	0.0995837	-0.0673847	0.377192	-0.136179	0.0753968	-0.231922	0.0483183	-0.522885	-0.134579	-0.181659	0.0828515	-0.0306276	-0.0406267	0.297521	0.360753	-0.263378	0.0860464
CAMTA2	0.580108	0.720782	0.360328	0.120083	-0.449978	0.256611	0.266402	0.162108	-0.0545849	-0.276174	0.30496	0.598652	-0.0386434	0.141857	-0.367362	0.0143034	0.544323	-0.152993	-0.228136	-0.0617384	-0.187888	0.160515	0.644234	0.543757	0.471833	0.684117	0.603187	0.126955	-0.0168922	0.493815	0.276785	0.460479	0.101136	0.631223	-0.0759647	0.672266	-0.0156556	0.671931	0.361332	0.487084	-0.206401	-0.114843	-0.404481	-0.0560544	-0.058062	0.145049	0.161504	0.617806	0.233027	-0.666444	0.438198	0.282031	0.211384	-0.297604
CAND1	0.176291	0.0631745	0.417621	-0.133285	-0.006464	0.584366	-0.11717	0.717675	-0.420157	-0.617398	0.161024	0.00886175	-0.553107	0.639557	0.236236	0.41441	0.520498	0.278336	-0.298311	0.211161	-0.301037	-0.266636	-0.0620935	0.0781377	0.624749	0.25051	0.308121	-0.351937	-0.0653292	0.349177	-0.412987	-0.278898	-0.0469959	-0.0831918	0.0374484	0.131257	0.427154	0.23934	0.18936	-0.239839	-0.202935	-0.223614	-0.0763612	0.575609	0.435111	0.30454	0.52347	0.20061	0.0199188	-0.390414	0.394492	-0.361291	0.473749	0.422855
CAND2	-0.516537	-0.516136	-0.369276	-0.129861	0.127945	-0.432293	-0.182166	-0.313133	-0.0192418	0.297461	-0.0750973	-0.400871	0.0342501	-0.287557	0.147003	-0.172591	-0.473752	-0.131149	0.276168	0.010528	0.13951	-0.0189709	-0.371927	-0.329239	-0.534775	-0.580273	-0.506128	-0.081627	-0.0418628	-0.342782	-0.0743068	-0.309727	-0.0588585	-0.431205	0.23519	-0.528619	-0.0427402	-0.474387	-0.34247	-0.300674	0.308187	0.147578	0.404023	-0.185318	0.130186	-0.238572	-0.20806	-0.51606	-0.173229	0.550627	-0.48978	-0.101062	-0.238603	0.00724956
CANT1	0.774896	0.829255	0.065653	-0.0992369	-0.350818	0.244054	0.376961	-0.0721273	0.227327	0.0770521	0.0406955	0.396038	0.360235	-0.06282	-0.342092	-0.0716333	0.325484	-0.201566	-0.195307	-0.0997541	-0.287266	0.226675	0.644353	0.426589	0.376111	0.693138	0.498683	0.390713	0.00228347	0.215368	0.633939	0.777435	0.163141	0.855825	-0.22863	0.747767	-0.374942	0.561285	0.156406	0.756859	-0.290825	-0.0422834	-0.563995	-0.128259	-0.309625	-0.0176848	-0.133124	0.506267	0.10504	-0.461065	0.572852	0.588923	-0.141605	-0.271552
CANX	0.0745018	-0.0866842	0.102845	-0.310477	-0.198139	0.209561	-0.171913	0.293596	-0.181016	-0.26516	0.0105618	-0.325458	-0.339598	0.3484	0.153728	0.112062	0.180758	-0.242469	-0.0338358	0.00246002	-0.254032	-0.0749104	-0.222308	-0.140287	0.23409	0.0401233	0.098179	-0.301599	-0.0842839	0.0809639	-0.186038	-0.198409	0.0551147	-0.104954	0.193959	-0.00107333	0.0478875	-0.0195908	0.0128637	-0.147877	-0.147188	-0.0765967	-0.0258523	0.293891	0.288038	-0.259776	0.195458	-0.0458254	-0.0158341	0.0815298	0.171223	-0.112485	0.0413376	0.309853
CAP1	0.783013	0.875558	0.603324	-0.105584	-0.520501	0.460065	0.432455	0.300416	-0.0620115	-0.299066	0.248867	0.423096	0.0442204	0.373815	-0.486612	-0.0395013	0.772741	-0.19124	-0.562358	-0.266389	-0.48204	-0.0983665	0.65918	0.600278	0.777819	0.946069	0.896457	0.21442	0.0801446	0.645517	0.171951	0.613378	0.226333	0.719693	-0.141802	0.871232	0.0419886	0.848146	0.629513	0.50874	-0.428246	-0.294933	-0.749429	0.0593779	-0.198069	0.069054	0.346207	0.841881	0.359286	-0.775557	0.651911	0.164839	0.336293	-0.22195
CAP2	-0.325709	-0.535617	-0.620626	0.0254685	0.18803	-0.315815	-0.463909	-0.384201	0.026258	0.347834	-0.535901	-0.349734	0.103383	-0.42611	0.401544	0.0282043	-0.742205	-0.297371	0.321597	0.193066	0.404781	0.0482852	-0.57267	-0.686109	-0.61306	-0.561884	-0.678126	-0.220963	-0.0132434	-0.741009	0.186157	-0.275597	-0.146075	-0.202785	-0.0342174	-0.425275	-0.460028	-0.737041	-0.478319	0.0147309	0.00380913	0.308718	0.196698	-0.0742065	0.0384531	-0.55729	-0.533941	-0.51282	-0.237188	0.872211	-0.266596	0.272914	-0.622783	0.20654
CAPG	0.206054	0.488593	0.516082	-0.181672	-0.285804	0.11689	0.567773	0.191741	0.10234	-0.118362	0.55267	0.182723	0.0879945	0.362856	-0.523495	-0.219612	0.666663	0.0877289	-0.28276	-0.311534	-0.480015	-0.0362196	0.583259	0.678616	0.440081	0.481419	0.645365	0.353515	-0.00534001	0.705633	-0.130814	0.361182	0.146758	0.145775	0.147626	0.371711	0.393535	0.700495	0.389857	-0.0308127	0.0794762	-0.322009	-0.166278	-0.115103	-0.103937	0.363644	0.521296	0.382357	0.22628	-0.688565	0.102036	-0.245063	0.517306	-0.341849
CAPN1	0.205379	0.579198	0.25849	-0.450187	-0.15749	-0.173501	0.769463	-0.159554	0.255995	0.147086	0.774066	0.00465676	0.259496	-0.019304	-0.740064	-0.57874	0.542244	0.126551	-0.326675	-0.609116	-0.659722	-0.054135	0.804235	0.863621	0.260678	0.406446	0.529589	0.592399	0.0244586	0.725996	0.104246	0.494561	0.135252	0.213966	0.442463	0.234967	0.138289	0.767884	0.201902	-0.0392721	0.397228	-0.450493	-0.0845963	-0.397409	-0.111704	0.341156	0.218543	0.211206	0.330932	-0.568498	-0.0245888	-0.231294	0.220601	-0.570054
CAPN10	-0.150408	-0.262051	-0.0594951	0.549502	0.117843	-0.0690196	-0.358278	-0.0721259	-0.28203	-0.00094373	-0.471283	0.408044	-0.0277837	-0.0536348	0.177086	0.271937	-0.321061	-0.0901255	0.0242269	0.157476	0.612478	-0.114611	-0.395012	-0.440072	-0.251596	-0.168001	-0.174135	-0.295758	0.0790941	-0.393187	-0.161543	-0.195035	-0.253107	-0.0860149	-0.181233	-0.0186845	-0.0386641	-0.369439	-0.0311147	0.0373685	-0.350684	0.215373	-0.156063	-0.0161582	-0.0364236	-0.235466	-0.0877993	-0.000749084	-0.0977655	0.355187	-0.100237	0.114253	-0.060269	0.0360025
CAPN10-AS1	-0.139605	-0.237429	-0.2986	0.338011	-0.0572072	-0.047528	-0.2588	-0.0928029	-0.1337	0.0855256	-0.233726	0.0764694	0.0108407	-0.201166	0.27971	0.12484	-0.323695	-0.20928	0.114113	0.335898	0.454515	-0.023044	-0.226082	-0.28032	-0.228516	-0.234962	-0.316597	-0.149962	0.035241	-0.317607	0.0912743	-0.175049	-0.0746906	-0.107264	-0.189995	-0.224959	-0.241015	-0.300147	-0.216447	-0.0578537	0.0277313	-0.0100311	0.132316	0.0562449	-0.0682512	-0.256727	-0.265018	-0.234449	-0.0806743	0.342743	-0.0889315	0.0506062	-0.302903	0.152884
CAPN12	-0.256083	-0.245513	0.023539	0.0449206	0.212099	-0.178924	0.00129724	-0.100807	-0.0582971	0.106086	-0.00787846	-0.109899	0.0244321	-0.0849616	-0.0269228	-0.126318	-0.162708	0.136742	-0.199948	-0.11607	0.0800094	-0.385986	-0.167226	-0.071253	-0.173261	-0.262079	-0.15025	0.00113297	0.123005	-0.0259092	-0.233798	-0.16361	0.075066	-0.323541	0.0852697	-0.317262	0.269875	-0.158386	-0.0263226	-0.336301	0.136105	-0.181128	0.0899477	-0.0674565	-0.0599326	-0.00810942	0.0383503	-0.136998	-0.0478767	0.171701	-0.259651	-0.391393	0.154726	-0.0419406
CAPN13	0.369619	0.364015	0.456043	0.113108	-0.134639	0.28643	0.0802681	0.248932	0.0251928	-0.291881	0.0143807	0.374972	-0.094686	0.229227	-0.174744	0.158468	0.406332	0.103205	-0.0820778	-0.0846181	-0.110433	0.141899	0.211218	0.212495	0.408723	0.49157	0.448687	-0.00739324	-0.00229827	0.266717	-0.0985859	0.194883	0.089266	0.338967	-0.154882	0.500127	0.177253	0.348786	0.397479	0.284644	-0.351559	0.100798	-0.317878	0.0687349	0.0461942	0.259188	0.202232	0.550752	0.0462783	-0.463935	0.362306	0.176626	0.347902	-0.0906096
CAPN14	0.793279	0.795555	0.203123	0.13422	-0.454845	0.390891	0.238571	0.102477	-0.0183893	-0.127041	-0.00970827	0.500037	0.182665	0.0427726	-0.281945	0.0549201	0.393246	-0.276378	-0.371059	-0.0791921	-0.124855	0.0668814	0.567979	0.372756	0.519701	0.792424	0.573283	0.200044	0.0860299	0.263097	0.463785	0.6206	0.172792	0.833114	-0.391988	0.793915	-0.320232	0.581324	0.342783	0.732626	-0.41551	-0.0982779	-0.686036	0.0371441	-0.284894	-0.0834575	-0.0423331	0.673618	0.295687	-0.513724	0.641953	0.465129	-0.067279	-0.154409
CAPN15	0.433161	0.667934	0.404817	-0.115309	-0.307766	0.117221	0.585628	0.10277	-0.0055657	-0.10781	0.632207	0.284239	0.0822052	0.156334	-0.619561	-0.293653	0.638583	0.0174432	-0.402851	-0.613032	-0.429188	-0.0688034	0.720464	0.778019	0.496262	0.607881	0.657163	0.358749	0.083315	0.724924	0.0882045	0.463986	0.029527	0.400002	0.156632	0.47621	0.0982864	0.786967	0.376384	0.167741	0.108005	-0.335057	-0.305218	-0.125308	-0.0213552	0.237925	0.301441	0.478226	0.295404	-0.669314	0.269868	-0.0913444	0.267275	-0.363058
CAPN2	0.277297	0.332107	0.19485	-0.125391	-0.224592	0.151572	0.215526	0.133154	-0.148445	-0.142271	0.275147	0.0666078	-0.0581743	0.171833	-0.231484	-0.113557	0.348365	-0.0808857	-0.37179	-0.21781	-0.264033	-0.239428	0.293324	0.321969	0.338565	0.325187	0.338955	0.0727136	0.0112496	0.359676	0.0486729	0.178274	0.127599	0.181119	0.0545617	0.209348	0.0422139	0.385224	0.164354	0.022573	-0.00529482	-0.290302	-0.218389	0.044982	0.00951039	-0.0317692	0.189394	0.227141	0.237562	-0.292707	0.218339	-0.151647	0.114479	-0.0822115
CAPN3	0.158943	-0.0566552	0.051957	0.909322	-0.0877241	0.34216	-0.520655	0.25486	-0.33429	-0.344312	-0.517807	0.717451	-0.239819	0.0970926	0.384243	0.614443	-0.158912	-0.0704062	0.029048	0.436465	0.799347	0.0202657	-0.293794	-0.38687	0.0668434	0.0755687	-0.0630994	-0.440874	0.0832684	-0.329527	-0.0387686	-0.180722	-0.137504	0.140829	-0.621911	0.177683	-0.0131087	-0.239489	0.0872713	0.219744	-0.494781	0.169441	-0.209046	0.325552	-0.0878766	-0.0581497	-0.0535799	0.240488	-0.00608462	0.0104101	0.266649	0.211056	0.0401577	0.27574
CAPN5	0.456677	0.652246	0.305226	-0.229351	-0.282711	0.0993284	0.499934	0.0296843	-0.00817575	-0.0677266	0.531605	0.18507	0.0840309	0.0231072	-0.521627	-0.311004	0.509799	0.00056512	-0.542242	-0.427922	-0.494459	-0.291372	0.684481	0.696337	0.437352	0.529694	0.528584	0.344574	-0.00588355	0.617098	0.213847	0.464686	0.163419	0.405334	0.090309	0.349955	0.137915	0.704712	0.28279	0.133308	0.128159	-0.430686	-0.311954	-0.13783	-0.0493541	0.157403	0.182854	0.417141	0.339277	-0.606444	0.288112	-0.150144	0.230873	-0.343778
CAPN7	-0.142038	-0.454797	-0.58555	0.144664	0.056712	0.116727	-0.610444	0.0179816	-0.212019	0.000429803	-0.462003	-0.231647	-0.199404	-0.251479	0.720508	0.400166	-0.586619	-0.185062	0.316674	0.459974	0.426448	0.0750769	-0.526772	-0.624915	-0.291271	-0.469282	-0.665773	-0.40685	-0.0669205	-0.660059	0.192111	-0.403286	-0.168596	-0.149373	-0.279914	-0.396165	-0.377088	-0.653879	-0.508998	-0.0190821	0.00614034	0.260488	0.29593	0.38752	0.250747	-0.320602	-0.467534	-0.473954	-0.275572	0.578773	0.0630204	0.200202	-0.530386	0.590561
CAPN8	0.589309	0.46462	-0.149741	0.423249	-0.352779	0.24818	-0.066035	-0.0819751	-0.0276168	0.0435987	-0.327498	0.529256	0.234229	-0.182454	0.00997393	0.188574	-0.0671705	-0.376859	-0.143363	0.119209	0.332106	0.0900126	0.221583	-0.00985488	0.145208	0.398415	0.135079	0.0670168	0.0502901	-0.187955	0.585115	0.452657	-0.0114193	0.657622	-0.555636	0.465611	-0.497103	0.121682	0.0268759	0.647562	-0.371548	0.0361895	-0.47873	0.0361249	-0.34289	-0.332678	-0.309307	0.326254	0.112803	-0.0843298	0.487816	0.553744	-0.366653	-0.0159596
CAPN9	0.133984	0.0502361	-0.402022	0.0063995	-0.0142626	-0.127091	-0.0721977	-0.31065	0.130088	0.28213	-0.209107	-0.0271422	0.235447	-0.381161	0.058144	-0.0697898	-0.341103	-0.191971	0.0197097	0.00317045	0.129245	0.00369473	0.00499729	-0.143579	-0.240009	-0.101333	-0.257158	0.106491	-0.0248537	-0.323358	0.450638	0.184326	0.00599995	0.202752	-0.176503	-0.0577185	-0.366912	-0.180406	-0.288336	0.217424	0.0483126	-0.00745786	-0.038589	-0.129938	-0.117437	-0.28071	-0.405307	-0.170315	-0.0346298	0.262327	0.0522368	0.268039	-0.426031	-0.0407078
CAPNS1	0.246945	0.495962	-0.181224	-0.50921	-0.18264	-0.309108	0.643494	-0.475807	0.477824	0.478777	0.419077	-0.208369	0.533246	-0.307449	-0.577965	-0.641528	0.132028	-0.202884	-0.105353	-0.490523	-0.514375	0.137002	0.646124	0.5472	-0.046547	0.251143	0.229216	0.653276	0.0343536	0.299725	0.522333	0.640608	0.179207	0.380257	0.330703	0.208863	-0.362876	0.445953	-0.0766282	0.299054	0.328883	-0.167024	-0.136764	-0.489704	-0.38156	-0.103271	-0.184083	0.00894791	0.145324	-0.149821	-0.0302717	0.21816	-0.305342	-0.497558
CAPNS2	-0.0420644	0.0420496	-0.347316	-0.0990483	0.013243	-0.145802	0.158185	-0.229716	0.292441	0.242864	0.208907	-0.169171	0.195575	-0.292466	-0.0149357	-0.195136	-0.138648	0.0179364	0.167963	-0.0739377	-0.0230135	0.172869	0.218233	0.166565	-0.17878	-0.145039	-0.211681	0.270927	-0.120033	-0.0412985	0.31693	0.10211	0.0333393	-0.0184913	0.00355596	-0.224658	-0.251119	0.0156613	-0.284568	-0.0761899	0.424208	-0.20564	0.300936	-0.110148	-0.096396	0.0503506	-0.261505	-0.314021	0.143241	0.057208	-0.103637	-0.00303091	-0.315998	-0.0603866
CAPRIN1	-0.412321	-0.440254	0.120481	-0.40076	0.347891	-0.0103972	-0.175545	0.26756	-0.253805	-0.28463	0.144696	-0.481204	-0.474125	0.315672	0.194731	0.0546263	0.0871591	0.335675	-0.0310833	0.0697048	-0.291869	-0.25401	-0.368966	-0.197628	0.0125255	-0.304566	-0.133364	-0.350252	-0.0446171	0.0862736	-0.558282	-0.559315	0.000840726	-0.5448	0.516647	-0.364799	0.431486	-0.181508	-0.0927154	-0.566693	0.1079	-0.084981	0.278136	0.199815	0.51845	0.172712	0.314649	-0.273053	-0.125394	0.145949	-0.237924	-0.498029	0.296243	0.242392
CAPRIN2	-0.0439559	-0.256252	-0.0989788	0.770507	0.122059	0.260565	-0.57382	0.236928	-0.31348	-0.324536	-0.426087	0.480667	-0.321387	-0.0154025	0.560249	0.578055	-0.285078	0.137687	0.146143	0.622837	0.75037	0.00845453	-0.368861	-0.421491	-0.0639835	-0.185022	-0.317911	-0.457559	0.00281246	-0.38885	-0.0607053	-0.383296	-0.0980186	-0.0938779	-0.531106	-0.142677	0.0426037	-0.378469	-0.10634	-0.030683	-0.213825	0.134919	0.125069	0.359516	0.052207	0.0938842	-0.145997	-0.0248707	-0.0682383	0.117464	0.10862	0.0320751	0.00533341	0.365506
CAPS	-0.478314	-0.560207	-0.63333	-0.0967598	0.239481	-0.549476	-0.230383	-0.57542	0.190393	0.609968	-0.441661	-0.443195	0.353792	-0.471118	0.207323	-0.199242	-0.769193	-0.293199	0.370594	0.0643236	0.318966	0.0677572	-0.502208	-0.581536	-0.770087	-0.653029	-0.662078	0.0207523	-0.0234516	-0.687331	0.153777	-0.145181	-0.146005	-0.303971	0.125724	-0.487236	-0.408295	-0.709192	-0.504555	-0.0550531	0.139127	0.349729	0.267498	-0.320998	-0.105926	-0.563019	-0.478433	-0.605846	-0.306202	0.925232	-0.500931	0.216998	-0.58976	-0.0154857
CAPS2	-0.365804	-0.694969	-0.522329	0.303169	0.208481	-0.0619265	-0.709553	-0.0804381	-0.216072	0.098724	-0.688484	-0.210301	-0.137005	-0.202388	0.692917	0.382034	-0.742477	-0.207628	0.332655	0.42605	0.639876	-0.0253371	-0.812174	-0.874638	-0.497872	-0.627654	-0.724674	-0.488378	-0.0210952	-0.81558	-0.0371618	-0.514932	-0.2092	-0.347623	-0.230445	-0.474321	-0.27252	-0.877269	-0.44298	-0.104782	-0.155185	0.385852	0.232349	0.256395	0.130236	-0.468233	-0.386533	-0.499605	-0.314902	0.850263	-0.170469	0.147394	-0.453098	0.513233
CAPSL	-0.429988	-0.587726	-0.555634	-0.0659634	0.347427	-0.426796	-0.326903	-0.448438	0.069448	0.454946	-0.492008	-0.441448	0.202405	-0.388695	0.289221	-0.108036	-0.72829	-0.177963	0.241409	0.0856785	0.323857	-0.0842606	-0.590367	-0.643207	-0.659239	-0.62971	-0.649781	-0.111462	-0.0239593	-0.678156	0.0602373	-0.259588	-0.115736	-0.32909	0.0899365	-0.493913	-0.325236	-0.72957	-0.450487	-0.114115	0.0572058	0.267422	0.214405	-0.180606	-0.0637958	-0.517597	-0.42649	-0.546324	-0.29323	0.920883	-0.408152	0.109119	-0.505355	0.101671
CAPZA1	0.632097	0.521783	0.695252	0.227271	-0.229448	0.815932	0.0462406	0.723762	-0.299351	-0.615409	-0.0245836	0.501703	-0.289053	0.654332	0.0339923	0.470764	0.681222	0.160928	-0.509624	0.136689	-0.164192	-0.213635	0.245872	0.267424	0.877527	0.731995	0.699244	-0.154693	0.067057	0.452774	-0.173251	0.180066	0.0730413	0.407209	-0.407289	0.657438	0.326655	0.535858	0.629766	0.238622	-0.581799	-0.2292	-0.600565	0.566962	-0.0865747	0.300789	0.512874	0.758847	0.224174	-0.735332	0.741193	-0.0777081	0.562601	0.296892
CAPZA2	0.521197	0.307202	0.429278	0.228423	-0.366152	0.793606	-0.0817306	0.633954	-0.227031	-0.39285	-0.26761	0.300375	-0.125551	0.57686	0.256312	0.528561	0.400707	-0.155498	-0.338507	0.223355	-0.0087339	-0.158561	-0.00471342	-0.0110206	0.688429	0.522259	0.460716	-0.165334	0.100689	0.147181	-0.0852855	0.152777	-0.0316922	0.312159	-0.530369	0.506372	0.0879524	0.241383	0.428826	0.261812	-0.594951	-0.0551499	-0.526857	0.64703	-0.169076	-0.0541775	0.345381	0.518485	0.10056	-0.381508	0.70047	0.0602187	0.264528	0.509448
CAPZB	0.493085	0.724677	0.630109	-0.354674	-0.347028	0.178039	0.623828	0.159648	0.0551167	-0.172424	0.51804	0.159524	0.077081	0.34525	-0.673782	-0.330095	0.787861	-0.0305667	-0.518654	-0.486077	-0.685604	-0.153712	0.679622	0.726555	0.614024	0.746924	0.849679	0.3481	0.0702111	0.796382	-0.00307968	0.528537	0.297864	0.431693	0.238035	0.631144	0.243982	0.859255	0.581954	0.204836	-0.135129	-0.375083	-0.523001	-0.145829	-0.162327	0.207639	0.450136	0.652845	0.338443	-0.733897	0.31656	-0.107581	0.466285	-0.400964
CARD10	-0.0745122	0.0760452	-0.123552	-0.153172	-0.228504	-0.148269	0.190587	-0.116539	0.0351059	0.120521	0.310604	-0.0633905	0.0822585	-0.0811751	-0.139515	-0.19415	0.0688568	-0.199728	0.121425	-0.072062	-0.131718	0.171595	0.236457	0.231398	-0.0650708	-0.00489729	0.0314624	0.151688	-0.0563052	0.163826	0.113605	0.0890718	-0.0999961	-0.00343774	0.212195	-0.0375355	-0.126714	0.159561	-0.126246	-0.0313393	0.284854	-0.0504718	0.181145	-0.146631	0.000705052	-0.0577952	-0.0235225	-0.156602	-0.0290699	-0.0384223	-0.125961	0.0108561	-0.14102	-0.141673
CARD11	-0.116168	0.070088	0.719314	-0.174635	-0.00267324	0.0975109	0.259815	0.420447	-0.299412	-0.429104	0.517907	0.0270842	-0.379933	0.604614	-0.356141	-0.106058	0.664384	0.264976	-0.479042	-0.242526	-0.423318	-0.480031	0.145429	0.40236	0.434546	0.229431	0.533993	-0.0985221	0.0610903	0.717597	-0.658931	-0.179276	0.107216	-0.302543	0.422213	0.0753086	0.787415	0.467597	0.478155	-0.492036	0.0139333	-0.389563	-0.0655048	0.0494852	0.244439	0.304042	0.784005	0.304941	0.183626	-0.496499	-0.0916484	-0.709214	0.810634	-0.170388
CARD14	0.466016	0.48181	0.179615	0.310495	-0.192597	0.271099	0.103577	0.100827	-0.201126	-0.155012	-0.0103577	0.508934	0.0527996	0.024672	-0.164473	0.109123	0.259676	-0.0656729	-0.32469	-0.0510787	0.110979	-0.0350644	0.344552	0.23341	0.343529	0.520385	0.37119	0.0518902	0.0830357	0.17113	0.211771	0.310067	0.0274977	0.501887	-0.269106	0.494348	-0.197383	0.372162	0.270978	0.412419	-0.290959	-0.11493	-0.481406	0.0512468	-0.138416	0.00209906	-0.0131727	0.471128	0.243674	-0.342251	0.403499	0.235098	-0.0187593	-0.0893143
CARD16	-0.0213666	0.0929209	0.799248	-0.00174671	-0.121508	0.208536	0.194266	0.447242	-0.209924	-0.407382	0.271408	0.150275	-0.27992	0.70557	-0.286631	0.0266396	0.631527	0.121205	-0.390902	-0.168415	-0.271022	-0.346675	0.0605167	0.277255	0.45792	0.302848	0.595056	-0.102983	0.0692053	0.594555	-0.611511	-0.0844712	0.0862979	-0.198534	0.197671	0.23988	0.675386	0.40321	0.668877	-0.306743	-0.210755	-0.250407	-0.2177	0.110514	-0.00884172	0.190243	0.804322	0.442761	0.232552	-0.480387	0.0163938	-0.517782	0.776627	-0.0954942
CARD17	-0.219756	-0.149849	0.513152	0.00552589	0.0341769	0.142018	-0.00509877	0.445324	-0.207837	-0.407037	0.241833	0.00929709	-0.403244	0.627275	-0.0399545	0.128307	0.418851	0.227473	-0.0322723	0.00341311	-0.140596	-0.112781	-0.118657	0.0988743	0.264206	0.0184817	0.268851	-0.225306	-0.049051	0.385282	-0.589853	-0.318956	-0.00125238	-0.367209	0.195703	-0.0198918	0.65243	0.143134	0.302029	-0.406955	-0.0314194	-0.113404	0.14446	0.186152	0.234453	0.282378	0.701674	0.115657	0.0387004	-0.296494	-0.113503	-0.469432	0.643914	0.0635446
CARD6	0.185249	0.331826	0.581001	-0.18695	-0.199906	0.218331	0.317348	0.379794	-0.232526	-0.380714	0.485526	0.105074	-0.251227	0.514429	-0.374002	-0.0839544	0.704721	0.104431	-0.535514	-0.220751	-0.466376	-0.371284	0.346811	0.489045	0.535883	0.425737	0.589642	0.0162339	0.0363844	0.701446	-0.324363	0.0722939	0.169112	0.0158964	0.23695	0.271446	0.48748	0.589297	0.417813	-0.205454	-0.0334306	-0.425896	-0.211239	0.0674251	0.137361	0.217943	0.632331	0.366219	0.229161	-0.586557	0.158077	-0.464832	0.57394	-0.187114
CARD8	0.128224	0.0236896	0.699864	0.466392	-0.0891356	0.482064	-0.312781	0.617572	-0.434486	-0.676284	-0.169821	0.520697	-0.526513	0.587701	0.152462	0.543583	0.398535	0.159201	-0.208985	0.272373	0.20197	-0.17536	-0.191688	-0.107529	0.459763	0.307592	0.386704	-0.491734	0.0206944	0.197982	-0.506693	-0.274329	0.0188847	-0.0213563	-0.248214	0.325399	0.526992	0.126074	0.642967	-0.0604278	-0.552977	0.0182377	-0.291689	0.402696	0.18955	0.246117	0.510891	0.561867	0.165104	-0.4036	0.287826	-0.185919	0.656882	0.218218
CARD8-AS1	0.38328	0.398709	0.796915	0.108141	-0.22927	0.427941	0.140303	0.496688	-0.267173	-0.485665	0.0868787	0.3815	-0.232636	0.595764	-0.26689	0.170161	0.672862	0.060392	-0.499399	-0.0950968	-0.236771	-0.27232	0.187404	0.275478	0.655786	0.626869	0.72574	-0.116962	0.0988219	0.525632	-0.337372	0.143358	0.16454	0.236651	-0.103975	0.574868	0.434752	0.518264	0.744074	0.0998923	-0.501811	-0.194449	-0.558002	0.194131	0.000133372	0.180621	0.587736	0.739529	0.244697	-0.610654	0.389593	-0.172822	0.654241	-0.063697
CARD9	0.0860257	0.176244	0.549707	0.202596	0.0928045	0.174614	0.130833	0.275547	-0.200395	-0.316143	0.185008	0.382502	-0.189174	0.267704	-0.207222	0.0816729	0.364008	0.369313	-0.400571	-0.101719	-0.0748775	-0.373712	0.159753	0.279664	0.321007	0.232587	0.372771	-0.0291732	-0.000837232	0.395619	-0.356348	-0.0113834	0.0450636	-0.0378465	-0.0346252	0.160841	0.650616	0.321368	0.390919	-0.180759	-0.123174	-0.255264	-0.182005	0.0663987	-0.0152023	0.42944	0.414385	0.403898	0.138191	-0.482975	0.0824008	-0.410734	0.69224	-0.122327
CARF	-0.32048	-0.626635	-0.515429	0.403507	0.351768	-0.0418672	-0.734805	-0.0817894	-0.157123	0.0267083	-0.702364	-0.0417179	-0.166803	-0.266852	0.708869	0.446164	-0.736477	0.0244677	0.355674	0.560149	0.693619	0.0251328	-0.727994	-0.830339	-0.496865	-0.594071	-0.745954	-0.477664	-0.0528576	-0.828424	0.0104736	-0.504835	-0.154021	-0.281852	-0.326361	-0.454272	-0.184774	-0.844944	-0.484431	-0.0709319	-0.149691	0.345193	0.265539	0.221226	0.144865	-0.232366	-0.423559	-0.454767	-0.299345	0.695972	-0.143965	0.174735	-0.365737	0.440417
CARHSP1	-0.094452	0.134261	0.542917	-0.185059	0.241	-0.0371884	0.448107	0.163732	0.118835	-0.10026	0.463255	0.0205755	-0.0121902	0.337595	-0.440823	-0.238458	0.503389	0.472339	-0.323652	-0.394231	-0.39296	-0.251825	0.272738	0.474657	0.272331	0.196634	0.434447	0.233792	0.0699428	0.581276	-0.454014	0.0605186	0.0511207	-0.191371	0.358161	0.0578708	0.518971	0.434123	0.379888	-0.338799	0.137094	-0.256886	-0.0409306	-0.135077	0.0222684	0.439052	0.527933	0.231139	0.205577	-0.445571	-0.127399	-0.502018	0.56947	-0.286297
CARKD	0.311043	0.310249	-0.134912	0.315836	-0.0886035	0.0335289	0.0177876	-0.181388	0.131375	0.160986	-0.290107	0.530227	0.319557	-0.209134	-0.0343547	0.114508	-0.123222	-0.121408	-0.0278798	0.243731	0.265828	0.109352	0.183992	0.000435307	-0.0595312	0.207809	0.0486688	0.152143	0.0933118	-0.213523	0.355811	0.383778	-0.0761444	0.426409	-0.329622	0.316005	-0.250988	0.0574147	-0.0821454	0.442213	-0.282805	0.0968022	-0.323073	-0.162452	-0.31027	-0.0885559	-0.244764	0.183447	0.0498525	-0.0309108	0.212377	0.426611	-0.171862	-0.187202
CARM1	0.360876	0.575548	0.255793	-0.110146	-0.287234	0.00554093	0.357427	-0.0765262	0.0932704	-0.0508518	0.245278	0.369335	0.134693	0.0905723	-0.475864	-0.164709	0.422599	-0.122359	-0.116519	-0.2185	-0.2876	0.216758	0.550213	0.445732	0.238968	0.54427	0.527768	0.233433	0.0357365	0.379886	0.182476	0.465583	0.098078	0.49101	0.166278	0.585697	-0.0599187	0.553336	0.237769	0.420764	-0.174102	0.0265898	-0.377604	-0.284826	-0.142717	0.095269	0.147231	0.43901	0.150678	-0.456351	0.186708	0.307877	0.120908	-0.435981
CARNMT1	0.516015	0.427408	0.186494	0.0914833	-0.0437467	0.602143	-0.00464599	0.457119	-0.181995	-0.435297	0.092326	0.346601	-0.246712	0.254579	0.158218	0.374064	0.366295	0.307028	-0.264579	0.194912	-0.146777	-0.0735529	0.311986	0.259596	0.568901	0.420824	0.27163	-0.0630622	-0.0586498	0.231448	0.128221	0.117722	-0.00371336	0.362979	-0.344398	0.330932	0.166093	0.357402	0.0759991	0.184165	-0.160492	-0.196897	-0.17838	0.445074	0.0941964	0.410377	0.17084	0.328147	0.0661366	-0.556584	0.600252	-0.00081169	0.242629	0.264598
CARNS1	-0.184162	-0.199285	-0.14611	0.110546	0.110763	-0.118772	-0.139889	-0.0778492	0.0670181	0.0519374	-0.0723288	-0.0145454	-0.0207717	-0.0799977	0.130559	0.0563961	-0.196003	0.0439015	0.409888	0.0483396	0.2037	0.276529	-0.158616	-0.1366	-0.218785	-0.22532	-0.231814	-0.0646764	-0.0128865	-0.19102	-0.00631991	-0.139635	-0.0401266	-0.116733	-0.0312818	-0.143641	0.00679866	-0.222548	-0.188384	-0.0183364	0.0981974	0.290978	0.286324	-0.0237527	0.0694438	0.0442776	-0.080821	-0.180563	-0.159736	0.164011	-0.150463	0.154042	-0.0438361	0.0452028
CARS	-0.0914867	-0.117134	0.0726346	-0.101234	0.164546	-0.167322	-0.0148484	-0.111302	-0.17482	0.0913591	-0.211437	-0.0739316	0.0527327	0.0907981	-0.118023	-0.118448	-0.0666246	-0.0765047	-0.283303	-0.0854341	-0.019462	-0.361481	-0.230544	-0.208797	-0.110503	-0.0547386	0.0320321	-0.0871848	0.0628639	-0.0785345	-0.178128	-0.0272922	0.046644	-0.0861499	0.210426	0.0258204	0.070857	-0.124405	0.0508309	-0.0395064	-0.252119	-0.0038205	-0.286237	-0.162737	-0.0637627	-0.322154	0.120597	0.0219388	-0.0723832	0.271669	-0.142265	-0.0941132	0.0681666	-0.138006
CARS2	0.0964771	-0.0184519	-0.0137795	0.388469	-0.0638692	-2.69e-05	-0.301169	-0.0790035	0.0802567	-0.029398	-0.477417	0.414617	0.0405733	-0.0531192	0.101738	0.276116	-0.179987	-0.171083	0.218405	0.234422	0.413874	0.233319	-0.2084	-0.347856	-0.146612	0.0644859	-0.0368392	-0.176974	0.035807	-0.359734	0.0399879	0.0410729	-0.036067	0.190038	-0.252832	0.232002	-0.143035	-0.215786	0.0288986	0.321431	-0.447926	0.37299	-0.20337	-0.095811	-0.0455939	-0.151476	-0.152259	0.167762	-0.0462445	0.154004	0.0838461	0.437232	-0.0902609	-0.0716143
CASC1	-0.443641	-0.638454	-0.539207	-0.0449759	0.451367	-0.353398	-0.388023	-0.347991	-0.014768	0.35812	-0.476152	-0.464978	0.0871202	-0.343163	0.374031	-0.0387129	-0.724737	-0.0414942	0.190782	0.10361	0.32968	-0.171502	-0.643285	-0.660132	-0.607068	-0.672896	-0.693751	-0.191757	-0.00308915	-0.668058	-0.0039043	-0.364558	-0.139362	-0.392041	0.0674158	-0.567099	-0.234657	-0.76123	-0.466566	-0.202743	0.0881457	0.21431	0.264531	-0.0616193	0.0238577	-0.430692	-0.38414	-0.57207	-0.311141	0.889667	-0.376785	-0.00346014	-0.439492	0.209501
CASC10	-0.510373	-0.594792	-0.625594	-0.0453339	0.192197	-0.475544	-0.345932	-0.466537	0.108095	0.435995	-0.385106	-0.397574	0.166652	-0.421777	0.313095	-0.0771852	-0.71311	-0.26103	0.523357	0.20309	0.358709	0.209602	-0.516907	-0.594072	-0.728047	-0.656913	-0.679118	-0.112992	-0.0632922	-0.672015	0.115957	-0.283196	-0.135696	-0.353199	0.122016	-0.514695	-0.384903	-0.70504	-0.5175	-0.12993	0.171314	0.364895	0.411067	-0.225076	0.0190099	-0.444529	-0.473392	-0.643602	-0.28153	0.842976	-0.484493	0.207308	-0.571132	0.06735
CASC15	-0.268197	-0.43253	-0.428064	0.0896447	0.0337519	-0.241105	-0.368732	-0.26337	0.0118043	0.262853	-0.435292	-0.236839	0.0835477	-0.260945	0.308022	0.0509969	-0.550575	-0.321228	0.281547	0.179907	0.36791	0.0680261	-0.486468	-0.550574	-0.467706	-0.425366	-0.490725	-0.180336	-0.029002	-0.567057	0.0888787	-0.2155	-0.0561595	-0.190121	-0.0825545	-0.306448	-0.317705	-0.574602	-0.319379	0.00155152	-0.0397039	0.253955	0.143189	-0.0546696	0.0153942	-0.449585	-0.352462	-0.369348	-0.20922	0.663652	-0.229649	0.20743	-0.431986	0.155065
CASC18	-0.0119486	-0.090274	-0.109743	0.121598	0.0224932	0.0145681	-0.222766	-0.0270532	-0.0292237	-0.0264653	-0.249096	0.0736447	-0.0348864	-0.0586792	0.167789	0.157203	-0.16973	-0.0479721	0.161384	0.210209	0.186923	0.138052	-0.159135	-0.232413	-0.113271	-0.0681295	-0.130194	-0.142684	-0.0235555	-0.235647	0.055218	-0.0654003	-0.0327328	0.0391982	-0.125147	-0.00103589	-0.0885384	-0.187286	-0.0912728	0.122628	-0.152055	0.165479	-0.0101652	0.0282971	-0.0171576	-0.0732862	-0.126238	-0.0299547	-0.0393583	0.13591	0.0131759	0.1929	-0.103664	0.078241
CASC2	-0.437288	-0.678555	-0.549943	0.0297646	0.226896	-0.288887	-0.551915	-0.282543	-0.0731459	0.276675	-0.59982	-0.398574	0.00371474	-0.277846	0.4898	0.116614	-0.741403	-0.277068	0.339916	0.261063	0.428437	-0.00811556	-0.738796	-0.801205	-0.615856	-0.650895	-0.696446	-0.341326	-0.0672518	-0.761977	-0.00120578	-0.412148	-0.157684	-0.356017	0.00427529	-0.484935	-0.313137	-0.832648	-0.464376	-0.103071	-0.0650232	0.376636	0.236478	0.00715924	0.0847714	-0.557711	-0.396618	-0.552732	-0.330059	0.934776	-0.327374	0.169004	-0.498611	0.296088
CASC21	-0.445721	-0.467584	-0.109966	0.0147805	0.166005	-0.262399	-0.175157	-0.0993206	-0.0665045	0.120111	-0.0736417	-0.251882	-0.0559501	-0.0564959	0.135821	-0.0343542	-0.275041	0.0083505	0.141781	0.0194244	0.174801	-0.14127	-0.377177	-0.276965	-0.332651	-0.44692	-0.31895	-0.130045	-0.048469	-0.204103	-0.272999	-0.336552	-0.113966	-0.466656	0.150199	-0.434098	0.156202	-0.368021	-0.11863	-0.404518	0.174415	0.0529303	0.321037	-0.0624881	0.177937	-0.0915926	0.00205094	-0.334377	-0.0929845	0.382187	-0.38482	-0.272328	0.00153416	0.0496307
CASC3	-0.431699	-0.391419	-0.374926	-0.269546	0.00331406	-0.45265	-0.115739	-0.357286	0.205968	0.296748	0.00246566	-0.476463	0.0668052	-0.278373	0.0714904	-0.257287	-0.356388	-0.293802	0.403787	0.0617934	0.0173429	0.235626	-0.222025	-0.245577	-0.502461	-0.439716	-0.410671	-0.0235379	-0.0172843	-0.263699	0.0748473	-0.19915	0.0111586	-0.283543	0.351324	-0.377857	-0.276093	-0.356808	-0.284678	-0.131685	0.314326	0.217825	0.404251	-0.266492	0.103063	-0.36414	-0.274871	-0.450713	-0.155368	0.506141	-0.443512	0.10695	-0.390036	-0.0823868
CASC4	-0.00881293	-0.374555	-0.157881	0.116216	-0.0384925	0.313252	-0.576537	0.264899	-0.390563	-0.20271	-0.455156	-0.212049	-0.333923	0.0345271	0.616099	0.416769	-0.323333	-0.212705	-0.0564702	0.28951	0.261137	-0.267202	-0.560125	-0.556127	0.0264978	-0.243078	-0.353844	-0.50749	-0.0852212	-0.407865	-0.0752285	-0.406305	-0.124317	-0.158056	-0.287005	-0.252975	-0.114949	-0.48427	-0.10393	-0.0950553	-0.234576	0.0952318	-0.0120309	0.541392	0.22267	-0.368458	-0.180792	-0.131451	-0.134863	0.40693	0.227837	-0.0439402	-0.200956	0.6609
CASC5	-0.133902	-0.103677	0.20882	-0.0277759	0.632857	0.134252	0.0425269	0.285406	-0.0276118	-0.281486	0.251516	-0.0652195	-0.284633	0.129092	0.0831172	0.0915342	0.169608	0.893435	-0.0483426	-0.00928605	-0.133103	-0.0964112	0.00381931	0.14851	0.177856	-0.0771865	-0.0257807	-0.0423211	-0.0448965	0.207594	-0.331879	-0.288788	-0.01384	-0.256814	0.109815	-0.209175	0.415406	0.0672102	0.0484965	-0.363974	0.213407	-0.153993	0.253632	0.198024	0.30283	0.805425	0.190295	-0.0132413	-0.0122937	-0.275759	-0.0378797	-0.418894	0.38757	0.126697
CASC8	-0.153096	-0.179179	-0.339574	-0.0788272	0.219285	-0.307087	0.00995173	-0.409046	0.361902	0.424234	-0.230865	-0.241214	0.346404	-0.351046	0.00860208	-0.209581	-0.395654	-0.0363046	0.185628	-0.0706985	0.126337	0.0697853	-0.137357	-0.212655	-0.388832	-0.2629	-0.308508	0.200769	-0.0398441	-0.354569	0.20269	0.0748413	-0.0421637	-0.069928	0.00589019	-0.217202	-0.309545	-0.299584	-0.227482	0.0120766	0.113756	0.169429	0.104541	-0.259094	-0.174794	-0.185286	-0.364549	-0.268597	-0.088022	0.420519	-0.21405	0.164196	-0.380271	-0.101659
CASC9	-0.0771739	-0.154116	-0.265621	0.00798199	-0.115165	-0.0325681	-0.12763	-0.0848695	-0.092078	0.123421	-0.107803	-0.123278	0.0354159	-0.140266	0.173975	0.0260564	-0.225799	-0.248206	-0.0230466	0.0743488	0.128576	-0.121662	-0.146384	-0.177717	-0.149203	-0.190582	-0.223239	-0.0678653	-0.022132	-0.194019	0.0885777	-0.080893	-0.093739	-0.0997779	-0.0200594	-0.19724	-0.181552	-0.201009	-0.228162	-0.0813543	0.0650319	-0.0736401	0.0546452	0.0695416	-0.030199	-0.277437	-0.1847	-0.246168	-0.0275372	0.298401	-0.0404655	-0.0377719	-0.261954	0.158765
CASD1	-0.19825	-0.6009	-0.341848	0.382276	0.13202	0.296702	-0.807907	0.256715	-0.31161	-0.195922	-0.684796	-0.050217	-0.35279	0.00643405	0.882195	0.669078	-0.549248	-0.0955584	0.350523	0.638379	0.608192	0.0722061	-0.77375	-0.820874	-0.201125	-0.454754	-0.594557	-0.626889	-0.0774127	-0.721941	-0.106151	-0.578706	-0.282948	-0.259587	-0.400414	-0.331505	-0.154618	-0.76364	-0.326047	-0.0591306	-0.289271	0.36767	0.194336	0.576671	0.190791	-0.242198	-0.27371	-0.320865	-0.304211	0.570898	0.111216	0.164014	-0.270429	0.766564
CASK	-0.0742033	-0.0388674	-0.28763	-0.235878	0.202051	-0.083542	0.133676	-0.0728616	0.255722	0.105463	0.384998	-0.36916	-0.00560552	-0.247422	0.0279161	-0.18725	-0.0567147	0.278537	0.286952	-0.284878	-0.166608	0.278486	0.169477	0.230017	-0.0492852	-0.183369	-0.248405	0.194044	0.0127521	0.0692613	0.192819	-0.0634039	-0.0180541	-0.0882814	0.100607	-0.315779	-0.194058	0.0155972	-0.276588	-0.153233	0.583685	-0.0556959	0.499827	0.0431712	0.213291	0.254856	-0.219013	-0.329381	0.0118505	-0.00947459	-0.0588549	-0.0574718	-0.267894	0.100146
CASKIN1	0.00511921	0.116396	-0.250519	-0.0179588	-0.117017	-0.187007	0.136044	-0.257544	0.251936	0.181043	0.205749	-0.0529923	0.152791	-0.317847	-0.120897	-0.21302	-0.0707761	-0.122772	0.23584	-0.101307	0.0213915	0.314474	0.258238	0.191118	-0.154109	-0.0150981	-0.102026	0.211005	-0.00575684	0.0165569	0.309062	0.14272	0.500025	0.105005	0.0256592	-0.0649114	-0.326029	0.0824903	-0.142616	0.0774555	0.316088	-0.0616393	0.210154	-0.189575	-0.0738464	-0.022224	-0.297652	-0.148911	0.116304	0.00449771	-0.087906	0.157386	-0.316622	-0.159936
CASKIN2	0.10605	0.293686	-0.0214963	-0.145586	-0.277854	-0.0553278	0.207685	-0.0714164	0.149322	-0.000857311	0.313504	0.143575	0.0593235	-0.0541295	-0.185888	-0.102064	0.234565	-0.134079	0.31932	0.080415	-0.185003	0.542328	0.433618	0.34763	0.043882	0.224951	0.180203	0.176064	-0.0107017	0.233177	0.233256	0.221665	0.0181331	0.247657	0.153743	0.235	-0.197329	0.330837	-0.0233619	0.231862	0.152786	0.0824463	0.125762	-0.192218	0.041535	0.131637	-0.0445333	0.057391	0.064737	-0.268057	0.0174424	0.305891	-0.0932617	-0.248276
CASP1	-0.287977	-0.219284	0.666053	-0.0203981	-0.020798	0.146432	0.0198379	0.503266	-0.344691	-0.431375	0.23169	-0.0294449	-0.430784	0.785018	-0.0896208	0.103164	0.485183	0.153851	-0.269329	-0.0754504	-0.187687	-0.400967	-0.215408	0.0689357	0.312587	0.00978074	0.363679	-0.278679	0.0197784	0.45905	-0.791943	-0.373312	0.00832431	-0.498637	0.26921	-0.0326531	0.818259	0.150656	0.432556	-0.551191	-0.109827	-0.215407	0.0284093	0.206073	0.188658	0.164259	0.897102	0.155495	0.0611088	-0.267624	-0.163915	-0.685431	0.794878	0.0666475
CASP10	-0.131258	-0.0776911	0.636596	-0.11167	-0.0612125	0.13709	0.0461145	0.437301	-0.365348	-0.411968	0.208225	0.00207367	-0.395898	0.680242	-0.174337	0.0383064	0.516855	0.081004	-0.376297	-0.113065	-0.274696	-0.429727	-0.133854	0.101844	0.368875	0.150172	0.435817	-0.258614	0.0546012	0.472325	-0.675494	-0.256193	0.0176531	-0.316232	0.302905	0.0815852	0.657567	0.234185	0.396984	-0.413849	-0.204776	-0.252591	-0.145994	0.132851	0.220978	0.0872745	0.755903	0.240149	0.110405	-0.260495	-0.0566512	-0.567591	0.686844	-0.0178157
CASP1P2	-0.339571	-0.341832	0.295981	0.273384	0.066634	0.136744	-0.191824	0.405018	-0.1791	-0.367371	0.0995759	0.0624219	-0.414078	0.474614	0.187397	0.252938	0.181823	0.206765	0.14623	0.14901	0.18845	-0.0177035	-0.291422	-0.0960324	0.105388	-0.179029	0.0147465	-0.32144	-0.0327268	0.148505	-0.565753	-0.472952	-0.0858727	-0.478929	0.037366	-0.195017	0.509206	-0.0934973	0.108569	-0.458887	0.0250563	-0.0690936	0.308365	0.2766	0.176695	0.258506	0.48892	-0.0738475	-0.0244089	-0.0933266	-0.169265	-0.42896	0.456526	0.224636
CASP2	0.365906	0.492296	0.541026	0.0375796	-0.096466	0.387435	0.255622	0.446747	-0.120921	-0.486701	0.461499	0.381964	-0.281832	0.353224	-0.235711	0.104638	0.685109	0.351464	-0.386515	0.0385455	-0.316816	-0.121049	0.505195	0.566556	0.628564	0.548435	0.570696	0.0372572	0.0313279	0.651001	-0.155109	0.133513	0.125941	0.228312	0.033699	0.363774	0.377814	0.661909	0.402763	-0.0185393	-0.0531036	-0.359502	-0.204172	0.169654	0.0788815	0.54999	0.396716	0.496472	0.31608	-0.779229	0.350388	-0.263604	0.527395	-0.0978203
CASP3	0.367224	0.421754	0.642559	0.0530336	0.0288046	0.5396	0.312714	0.580264	-0.207099	-0.448955	0.365455	0.301613	-0.206322	0.529706	-0.170797	0.163626	0.693281	0.476553	-0.550104	-0.12982	-0.325722	-0.352679	0.371344	0.521815	0.745265	0.520568	0.603548	0.0750622	0.0770498	0.6433	-0.300489	0.123582	0.0687666	0.123734	-0.121178	0.32809	0.505595	0.606946	0.49134	-0.117741	-0.115545	-0.399297	-0.285858	0.36021	-0.00647057	0.544066	0.572906	0.51307	0.269922	-0.764734	0.426967	-0.435448	0.642138	0.0970038
CASP4	0.220807	0.329272	0.836735	-0.108162	-0.165051	0.295996	0.304926	0.464412	-0.20291	-0.426394	0.298348	0.186998	-0.234998	0.734618	-0.398037	-0.0246679	0.758564	0.119124	-0.581714	-0.279615	-0.436857	-0.431917	0.21446	0.393386	0.621894	0.511868	0.751988	-0.0243786	0.0454767	0.694637	-0.479031	0.103413	0.179779	0.0241029	0.155804	0.42873	0.645919	0.570485	0.684559	-0.141672	-0.305093	-0.345933	-0.426233	0.107182	-0.00816102	0.190698	0.831325	0.58825	0.256214	-0.616446	0.204643	-0.453021	0.786694	-0.152133
CASP5	0.101739	0.171115	0.889546	0.00116695	-0.202751	0.347808	0.127556	0.578722	-0.33001	-0.532779	0.226916	0.209229	-0.376267	0.76752	-0.235215	0.142646	0.726327	0.0773729	-0.384989	-0.121878	-0.298515	-0.262928	0.0593737	0.260493	0.605607	0.448622	0.700384	-0.203641	0.0368129	0.619075	-0.607146	-0.0802955	0.0711668	-0.0769215	0.134415	0.390285	0.588507	0.459369	0.790949	-0.192846	-0.362963	-0.187816	-0.339378	0.22493	0.120049	0.186452	0.782851	0.585033	0.252428	-0.545356	0.175435	-0.406971	0.766309	-0.00206388
CASP6	0.572165	0.594016	0.0586645	0.138323	-0.0628698	0.299978	0.312942	-0.0223238	0.129491	0.0616612	-0.00147554	0.434399	0.334523	-0.16428	-0.161101	0.026935	0.172432	0.171875	-0.358719	-0.0595228	-0.0728546	-0.0931053	0.50454	0.381514	0.325512	0.471683	0.282732	0.376669	0.164548	0.131891	0.385164	0.538512	0.105526	0.543944	-0.413103	0.390884	-0.158578	0.408853	0.108752	0.390162	-0.13055	-0.203639	-0.41298	0.0239163	-0.380831	0.270837	-0.168891	0.381075	0.227255	-0.425974	0.475914	0.18506	-0.0198594	-0.10233
CASP7	0.427193	0.48471	0.707765	-0.116193	-0.245582	0.411077	0.310222	0.483246	-0.314989	-0.434327	0.324666	0.247135	-0.224538	0.638465	-0.362207	0.00558008	0.756831	0.0569929	-0.692036	-0.265243	-0.463508	-0.490999	0.33905	0.477376	0.728498	0.60611	0.745014	-0.0011533	0.0464439	0.697642	-0.274858	0.201781	0.138209	0.212147	0.033047	0.48207	0.517162	0.651022	0.542596	-0.0156823	-0.28478	-0.427776	-0.49146	0.191396	-0.00168589	0.127226	0.722868	0.600687	0.264345	-0.660477	0.398386	-0.380481	0.657824	-0.0888787
CASP8	-0.233797	-0.248089	0.510135	0.0727479	-0.052718	0.15891	-0.191382	0.422275	-0.427514	-0.425046	-0.0252644	0.0502972	-0.447978	0.615286	0.0749154	0.225809	0.298777	0.00372064	-0.204823	0.13993	-0.0115429	-0.34437	-0.338677	-0.158351	0.213035	-0.00138525	0.2364	-0.426213	-0.00589427	0.205976	-0.65242	-0.405882	0.000539896	-0.372997	0.177514	0.0086817	0.573577	-0.00655616	0.354142	-0.395855	-0.284044	-0.103852	-0.0734634	0.219297	0.218768	-0.00115257	0.618029	0.163199	0.00771275	-0.063229	-0.085919	-0.450278	0.572646	0.139814
CASP8AP2	0.215413	0.0140161	0.283383	0.437405	-0.237983	0.663712	-0.468163	0.722032	-0.402025	-0.691064	-0.188796	0.391976	-0.56959	0.497185	0.517829	0.750775	0.267065	0.0227564	0.0335279	0.666509	0.257004	0.102384	-0.167936	-0.174467	0.460108	0.225082	0.127842	-0.544232	-0.0254858	0.0220608	-0.226992	-0.303571	0.0414762	0.0711433	-0.44208	0.222925	0.233821	0.0169947	0.165064	0.0697559	-0.409328	0.081208	-0.0618209	0.661369	0.323582	0.199655	0.288504	0.284271	-0.0104571	-0.330989	0.461462	0.0259028	0.315157	0.529161
CASP9	0.270338	0.320795	0.0246003	-0.0749849	-0.0756053	-0.0311759	0.152489	-0.175004	-0.0844428	0.0815028	-0.00929958	0.184757	0.161207	-0.125591	-0.247353	-0.144524	0.074434	-0.118212	-0.258817	-0.192088	-0.111399	-0.151461	0.241638	0.156411	0.0779294	0.260857	0.194928	0.126237	0.0725386	0.071525	0.214287	0.288515	0.00733466	0.328551	0.0230416	0.265301	-0.157671	0.223786	0.0827004	0.232869	-0.144569	-0.109231	-0.332136	-0.188478	-0.141647	-0.161112	-0.0913211	0.220722	0.132765	-0.0598494	0.151161	0.140811	-0.0829832	-0.238592
CASQ2	0.554383	0.47363	-0.23106	0.0313941	-0.21112	0.123866	0.0964377	-0.222867	0.127473	0.216315	-0.256195	0.192729	0.370305	-0.301547	-0.0973782	-0.0389289	-0.0863479	-0.309937	-0.114444	-0.0497496	0.0227163	0.153289	0.274252	0.0324374	0.0872056	0.385548	0.11979	0.226039	0.0609268	-0.170661	0.617067	0.521234	0.0953885	0.68311	-0.325434	0.480365	-0.576294	0.138804	-0.0408262	0.711452	-0.28266	0.0574546	-0.482999	-0.0803101	-0.313684	-0.275379	-0.421149	0.278751	-0.0131738	0.00910061	0.417373	0.623451	-0.436151	-0.0835784
CASS4	0.456667	0.496265	0.685306	0.093521	-0.291407	0.292939	0.175748	0.246495	-0.139399	-0.287217	0.00573375	0.381181	-0.0445687	0.306825	-0.359531	0.0268153	0.516875	-0.112189	-0.439623	-0.180336	-0.196451	-0.145281	0.29572	0.276775	0.521741	0.66549	0.683393	0.00926127	0.105976	0.405086	-0.0705321	0.312893	0.141121	0.445238	-0.167771	0.676165	0.123903	0.507364	0.872718	0.355172	-0.49309	-0.121223	-0.65004	0.0183491	-0.147617	0.0151733	0.294963	0.83438	0.358886	-0.510224	0.380895	0.0955978	0.385457	-0.183753
CAST	-0.357265	-0.471621	-0.0987363	-0.219623	-0.113059	-0.00518809	-0.352529	0.216122	-0.369592	-0.201468	-0.0222682	-0.454476	-0.428843	0.308075	0.310666	0.111217	-0.0758245	-0.297784	0.0234411	0.123197	-0.0453793	-0.21237	-0.484685	-0.374636	-0.079505	-0.335262	-0.220619	-0.473116	-0.0577364	-0.090172	-0.349884	-0.523499	-0.0307333	-0.449755	0.315322	-0.339397	0.111171	-0.320583	-0.2036	-0.38389	0.022561	-0.0289875	0.208055	0.266131	0.395666	-0.379074	0.227511	-0.361521	-0.130791	0.391878	-0.185992	-0.293817	-0.0258457	0.359881
CASZ1	-0.225847	-0.256353	-0.286964	0.0272455	-0.0229018	-0.311626	-0.282924	-0.20558	-0.255379	0.133537	-0.223337	-0.0642785	-0.0349115	-0.174259	0.0880913	-0.01955	-0.332948	-0.374322	0.0560901	0.22358	0.237834	-0.0583897	-0.285476	-0.365684	-0.376733	-0.255477	-0.272553	-0.252938	0.0759237	-0.314246	0.0427623	-0.16025	-0.0917052	-0.0648356	0.222234	-0.124666	-0.246489	-0.32889	-0.248164	0.0733655	-0.107121	0.196284	-0.0330489	-0.193838	0.270342	-0.526802	-0.19375	-0.199808	-0.149115	0.510301	-0.247783	0.18487	-0.300742	-0.0851035
CAT	-0.0664542	-0.180866	-0.534403	-0.0764839	0.018341	-0.258633	-0.173342	-0.429955	0.196532	0.420225	-0.350723	-0.255154	0.291073	-0.485738	0.169866	-0.116212	-0.547046	-0.333246	0.222829	0.0388999	0.193992	0.119432	-0.21154	-0.362131	-0.435164	-0.289051	-0.446721	0.054359	0.0131909	-0.528864	0.413568	0.0579069	-0.048426	0.0849258	-0.0779598	-0.173413	-0.550087	-0.418638	-0.346487	0.22749	0.0476364	0.25841	0.0464092	-0.16307	-0.102119	-0.469436	-0.571117	-0.291222	-0.136671	0.572722	-0.097325	0.400039	-0.617903	0.0448127
CATIP	-0.538469	-0.629897	-0.555654	-0.0582665	0.440662	-0.550115	-0.272767	-0.522374	0.107735	0.518118	-0.426561	-0.42761	0.240385	-0.441405	0.214134	-0.178306	-0.75615	-0.0857063	0.288328	0.0384113	0.341232	-0.0640554	-0.570383	-0.600268	-0.752764	-0.701077	-0.675942	-0.0578686	-0.0218796	-0.661096	0.0126553	-0.270895	-0.155526	-0.407958	0.178525	-0.563932	-0.265806	-0.734861	-0.468597	-0.193209	0.144617	0.284136	0.288928	-0.293211	-0.0518494	-0.439216	-0.422147	-0.601225	-0.282228	0.919925	-0.542717	0.056042	-0.466615	-0.00402191
CATIP-AS1	-0.146157	-0.196102	-0.310592	0.061136	0.109614	-0.291778	-0.102905	-0.394192	0.205674	0.384165	-0.39182	-0.11025	0.323652	-0.319345	0.0582619	-0.0999801	-0.446424	-0.178483	0.192438	0.0916759	0.251963	0.0910929	-0.234403	-0.335757	-0.426092	-0.247207	-0.299067	0.0805957	0.131747	-0.441049	0.192765	0.0757955	0.306714	-0.017902	-0.087833	-0.130454	-0.290613	-0.362852	-0.183704	0.130298	-0.0722771	0.229003	-0.0188432	-0.249175	-0.261833	-0.297131	-0.349666	-0.20075	-0.101235	0.449964	-0.21246	0.264962	-0.336552	-0.0932835
CATSPER1	0.481703	0.527441	0.420967	0.125516	-0.317255	0.32595	0.179503	0.226282	0.00260395	-0.214454	-0.0190827	0.446151	0.05769	0.289119	-0.230228	0.131863	0.445068	-0.109502	-0.182311	0.0014414	-0.128627	0.164489	0.342195	0.270669	0.445597	0.620881	0.560857	0.0835297	0.0739414	0.291244	0.0960654	0.400541	0.117273	0.525523	-0.245905	0.678951	0.0248221	0.455272	0.42371	0.547732	-0.439257	0.0566793	-0.520527	0.044108	-0.181244	0.0897408	0.23529	0.634707	0.132653	-0.51276	0.421365	0.328624	0.270422	-0.137491
CATSPER2	0.0355074	-0.120079	-0.0955895	0.67986	-0.0547709	0.132223	-0.39671	0.0740531	-0.206619	-0.110923	-0.401487	0.451362	-0.092727	-0.057215	0.300545	0.381774	-0.252603	-0.152534	0.0441093	0.331975	0.676726	-0.024372	-0.258089	-0.337672	-0.0881703	-0.0645486	-0.174397	-0.288766	0.00262212	-0.343205	0.0367896	-0.143675	-0.117423	0.0489497	-0.442347	0.00315525	-0.113958	-0.270119	-0.0341391	0.108699	-0.272903	0.10736	-0.0855276	0.160963	-0.0160945	-0.203473	-0.146543	0.0658667	0.0247968	0.174952	0.101122	0.159868	-0.111851	0.181821
CATSPER2P1	-0.224011	-0.329172	-0.346694	0.122668	0.127714	-0.264035	-0.235239	-0.300583	0.0725425	0.289333	-0.352698	-0.145315	0.154806	-0.279765	0.167661	-0.0228739	-0.480199	-0.189104	0.204054	0.0523688	0.343957	0.0147829	-0.351112	-0.408323	-0.432432	-0.357988	-0.393406	-0.0701894	0.0261757	-0.461212	0.0877923	-0.116821	-0.103676	-0.142711	-0.0535217	-0.248474	-0.220379	-0.457146	-0.258646	-0.000720127	-0.0056234	0.20514	0.112269	-0.134287	-0.0385942	-0.344692	-0.310499	-0.28273	-0.154924	0.531075	-0.229194	0.154618	-0.327828	0.0318194
CATSPER3	-0.0479425	-0.188638	-0.511111	0.388481	0.0541414	-0.113891	-0.368824	-0.272588	0.0853838	0.209858	-0.473583	0.170735	0.149762	-0.406689	0.3389	0.209654	-0.558486	-0.181456	0.337704	0.341193	0.580386	0.249727	-0.253732	-0.438502	-0.414124	-0.268264	-0.472189	-0.10763	-0.0136785	-0.620835	0.348321	-0.0440925	-0.142982	0.10035	-0.3379	-0.121513	-0.464891	-0.464945	-0.377322	0.258641	-0.0792054	0.320255	0.101688	-0.0441442	-0.0530341	-0.265294	-0.520113	-0.246918	-0.13714	0.447592	-0.0295228	0.45225	-0.522888	0.105247
CATSPERB	0.610279	0.488074	0.550394	0.465553	-0.270955	0.61006	-0.0499915	0.487996	-0.374333	-0.495654	-0.140048	0.66246	-0.210845	0.38305	-0.0375636	0.403011	0.476233	-0.0100184	-0.516548	0.0579303	0.123578	-0.256457	0.178601	0.157964	0.673	0.671236	0.577367	-0.188273	0.12951	0.28389	-0.068121	0.19567	0.0197141	0.463971	-0.46473	0.617846	0.12931	0.415165	0.556066	0.311798	-0.605412	-0.190515	-0.650762	0.364531	-0.081922	0.0815981	0.270238	0.750408	0.259721	-0.529232	0.643296	0.0376839	0.351974	0.13137
CATSPERD	-0.288843	-0.419289	-0.572531	0.0197149	0.0130225	-0.397237	-0.293967	-0.495354	0.183635	0.526158	-0.549688	-0.2722	0.348927	-0.414918	0.243993	-0.0719384	-0.708966	-0.453846	0.345962	0.173606	0.372383	0.10929	-0.461304	-0.594958	-0.649888	-0.489461	-0.559085	-0.0206889	-0.012608	-0.699633	0.247321	-0.0393671	-0.101727	-0.129187	-0.0802549	-0.305621	-0.440632	-0.644371	-0.425412	0.120068	-0.0442274	0.375606	0.115358	-0.245889	-0.159973	-0.609985	-0.478769	-0.438517	-0.241052	0.826799	-0.31369	0.357456	-0.576608	0.0202398
CATSPERG	-0.230208	-0.335588	-0.262069	0.324638	-0.00192638	-0.187092	-0.339809	-0.179446	-0.0929852	0.16084	-0.4274	0.0752001	0.0678698	-0.123767	0.220831	0.149087	-0.425056	-0.286194	0.181672	0.234036	0.503791	-0.00374648	-0.413784	-0.480066	-0.391496	-0.311486	-0.328323	-0.206339	0.00280142	-0.465121	-0.000885933	-0.161467	-0.158761	-0.153841	-0.133385	-0.183057	-0.161798	-0.45671	-0.195456	0.000234801	-0.167178	0.245456	0.0314579	-0.0866421	-0.0233407	-0.413943	-0.170336	-0.227353	-0.124406	0.489342	-0.204051	0.154985	-0.248065	0.0409424
CAV1	0.290313	0.319941	-0.0266662	0.0157747	-0.220477	0.165221	0.077458	0.0217122	0.251901	-0.0537303	0.0232215	0.136385	0.0708092	-0.0201842	-0.0617567	0.0466344	0.180293	-0.122955	0.160262	0.0477124	-0.0518171	0.435142	0.273853	0.134548	0.18058	0.36245	0.208209	0.0994891	0.007863	0.0650456	0.244089	0.230461	0.047179	0.359177	-0.129627	0.342677	-0.349577	0.241571	0.0429702	0.323304	-0.112509	-0.0387543	-0.154423	0.0124559	-0.0954243	0.0659596	-0.149828	0.172015	0.119736	-0.195833	0.256072	0.355776	-0.203751	-0.0239817
CAV2	0.44861	0.437649	0.104776	0.0945439	-0.264838	0.466951	0.147082	0.300498	0.116449	-0.208123	0.187806	0.192862	-0.0347494	0.131389	0.0233701	0.154037	0.340587	-0.0272662	-0.144774	-0.00144716	-0.103691	0.130087	0.406552	0.341199	0.484698	0.454232	0.311033	0.109742	-0.00800146	0.280011	0.217007	0.235682	0.0205628	0.360066	-0.288337	0.311681	-0.183314	0.412775	0.150421	0.211938	-0.026038	-0.243577	-0.177035	0.336347	-0.127163	0.137659	0.00919545	0.278094	0.25133	-0.428855	0.488811	0.0885488	-0.0471686	0.225403
CBARP	0.15134	0.222196	0.25588	0.215024	-0.322957	0.143681	0.0399975	0.14253	0.0172309	-0.17893	0.0396942	0.361756	-0.04743	0.154038	-0.105588	0.122759	0.284877	-0.168851	0.198128	0.0904638	0.0711529	0.411918	0.183163	0.147844	0.200147	0.333551	0.318811	-0.0268455	0.0287568	0.183728	-0.0333902	0.116001	-0.020809	0.227639	-0.0898349	0.387204	-0.0522222	0.255289	0.270732	0.25684	-0.215259	0.119902	-0.137255	0.00381899	-0.0707793	0.10611	0.0916219	0.323771	0.0463159	-0.280008	0.139518	0.260923	0.11758	-0.0879008
CBFA2T2	-0.262481	-0.149374	-0.140499	0.113777	0.125528	-0.161422	-0.0581648	0.0189113	-0.0335798	-0.0932577	0.361126	0.0234251	-0.206082	-0.131254	0.0325722	0.00195092	-0.0356129	0.230999	0.267349	-0.0408809	0.120203	0.200249	0.0824479	0.155492	-0.154943	-0.240561	-0.228494	-0.0603102	-0.0459073	0.0821473	-0.06319	-0.255506	-0.0900537	-0.220351	0.117705	-0.316284	0.105403	-0.0219592	-0.240993	-0.249876	0.455405	0.0176319	0.506535	-0.032008	0.406455	0.293447	-0.0157343	-0.257903	0.0297451	-0.0641814	-0.230931	-0.153547	0.0103796	-0.0479157
CBFA2T3	0.276062	0.367616	0.755955	0.0720606	-0.111556	0.263301	0.168319	0.335011	-0.088491	-0.382752	0.142853	0.372063	-0.181252	0.394863	-0.302129	0.0631563	0.556466	0.163037	-0.34597	-0.092788	-0.239557	-0.132575	0.263424	0.330401	0.487081	0.515528	0.617614	-0.0277049	-0.0103388	0.489028	-0.262649	0.14385	0.107397	0.2198	-0.0450263	0.492596	0.455372	0.487526	0.736254	0.114811	-0.34395	-0.145857	-0.407819	0.0429088	-0.0408101	0.313015	0.445578	0.713126	0.252645	-0.588889	0.244604	-0.124891	0.672941	-0.175281
CBFB	0.212942	-0.036267	0.401187	0.290148	-0.0108389	0.77961	-0.322717	0.799113	-0.469298	-0.634759	-0.151486	0.197912	-0.531375	0.595534	0.480506	0.660253	0.323935	0.219174	-0.171758	0.27708	0.101643	-0.136138	-0.242007	-0.143001	0.62612	0.243642	0.230662	-0.473357	-0.0269803	0.128065	-0.383879	-0.334545	-0.192673	-0.0257333	-0.329398	0.186744	0.290382	0.0456601	0.289409	-0.0680593	-0.408807	-0.0253781	-0.191591	0.830326	0.142271	0.232693	0.375582	0.307834	-0.0328626	-0.301344	0.519157	-0.186996	0.376268	0.731348
CBL	0.362618	0.3651	0.763324	0.123054	-0.314519	0.466452	-0.034706	0.60748	-0.36288	-0.644743	0.16399	0.401809	-0.457564	0.54586	-0.141158	0.296154	0.694354	-0.00997742	-0.336835	0.0512464	-0.194158	-0.0889415	0.191202	0.252603	0.675087	0.614999	0.657506	-0.298935	0.0139761	0.530552	-0.316787	-0.00926417	0.080538	0.259941	-0.0814263	0.55421	0.35918	0.510354	0.71318	0.125314	-0.441631	-0.133829	-0.409126	0.275731	0.357532	0.177134	0.483951	0.730246	0.263853	-0.616046	0.420056	-0.0827873	0.583204	0.0243679
CBLB	0.0789298	0.0341727	0.410112	-0.0699651	-0.121285	0.192023	-0.105848	0.375018	-0.249468	-0.429664	0.178998	-0.0246516	-0.433166	0.311102	-0.0332335	0.0895385	0.390434	-0.000394233	-0.238713	-0.0202974	-0.195668	-0.220853	-0.0454511	0.0772197	0.367551	0.210987	0.272783	-0.29328	0.0336448	0.341633	-0.312986	-0.211063	0.127583	-0.0676679	0.129875	0.0623266	0.294047	0.200584	0.299712	-0.210147	-0.129877	-0.233294	-0.0868866	0.191901	0.373586	0.0349313	0.27882	0.252174	0.208023	-0.22861	0.147216	-0.298319	0.34478	0.0770738
CBLC	0.580907	0.793745	0.436155	0.00331561	-0.453146	0.262224	0.525803	0.132942	0.102659	-0.144634	0.397077	0.473997	0.164787	0.165644	-0.53571	-0.143678	0.654025	-0.0916952	-0.354257	-0.274415	-0.346435	0.0957095	0.757183	0.696382	0.564278	0.789573	0.745233	0.360026	0.0817975	0.622658	0.172379	0.592766	0.132166	0.591816	-0.064889	0.693986	0.00800151	0.820073	0.448692	0.405516	-0.157705	-0.269379	-0.500431	-0.10392	-0.226751	0.239149	0.223861	0.647524	0.319683	-0.751483	0.417998	0.146167	0.247058	-0.353092
CBLL1	-0.172406	-0.368948	0.0313999	-0.085091	0.0319572	0.338991	-0.447689	0.485014	-0.346607	-0.471526	-0.0863911	-0.28861	-0.594134	0.418571	0.543023	0.410724	0.0449509	0.036496	0.0957012	0.445	-0.0139923	-0.0582709	-0.434261	-0.355792	0.162147	-0.191983	-0.168654	-0.549838	-0.0849514	-0.0684243	-0.324007	-0.559084	0.0188531	-0.324021	0.0969568	-0.209558	0.201739	-0.258026	-0.108935	-0.280711	-0.100255	0.0215666	0.211769	0.557801	0.340506	-0.00963014	0.233995	-0.183842	-0.177897	0.105643	0.0875831	-0.217803	0.132187	0.591969
CBLN3	-0.470031	-0.49834	-0.0895517	0.0728179	0.0912797	-0.23469	-0.271031	-0.0180196	-0.148866	-0.0268024	-0.0728785	-0.206349	-0.213698	0.0874696	0.166997	0.0292757	-0.209786	-0.0769929	0.241371	0.0874552	0.221189	-0.0310205	-0.437687	-0.330424	-0.310688	-0.429216	-0.288303	-0.286765	-0.0502306	-0.164928	-0.33794	-0.43227	-0.0176574	-0.481865	0.204656	-0.379349	0.201773	-0.376845	-0.179862	-0.378122	0.0973393	0.0754884	0.3465	-0.0134974	0.170567	-0.148089	0.115155	-0.346323	-0.220597	0.355921	-0.395307	-0.231121	0.0653305	0.0751713
CBR1	-0.014072	0.0872374	-0.253545	-0.145596	0.0125489	-0.169053	0.266495	-0.253054	0.195134	0.342343	0.167972	-0.163004	0.338959	-0.220428	-0.130203	-0.266921	-0.121606	0.000160417	0.00657352	-0.197157	-0.114256	-0.0099225	0.213582	0.192945	-0.146408	-0.0965032	-0.111876	0.350721	0.0605793	0.00867423	0.277276	0.23511	0.0414835	0.0398799	0.0122485	-0.125269	-0.134454	0.0450319	-0.195233	0.0286411	0.330023	-0.0416787	0.121027	-0.164654	-0.186505	-0.0122276	-0.118541	-0.196114	-0.0361385	0.0234712	-0.0988246	0.0137834	-0.196591	-0.130068
CBR3	-0.0822333	0.0221473	0.441247	-0.171679	-0.160073	0.0472896	0.252251	0.255575	-0.152982	-0.146943	0.334338	-0.116854	-0.117456	0.495853	-0.256456	-0.148786	0.438846	-0.0224269	-0.274616	-0.266671	-0.313695	-0.287166	0.0543665	0.259055	0.284291	0.126683	0.384096	0.0235642	0.101848	0.479244	-0.408552	-0.0429409	0.0231523	-0.235112	0.252281	0.0540553	0.430065	0.28863	0.316754	-0.336942	0.0382829	-0.258832	-0.047938	0.0395208	0.0213626	0.0420589	0.60114	0.122518	0.0989595	-0.24559	-0.0838721	-0.479196	0.449911	-0.0692913
CBR3-AS1	0.0653817	0.0198265	0.0802013	0.205387	-0.118239	0.076818	-0.0274151	0.085455	-0.130293	-0.0342546	-0.0523757	0.12555	-0.0045687	0.0891899	-0.00540535	0.0472475	0.0260863	-0.121328	-0.14238	-0.0633221	0.14181	-0.15201	-0.0544906	-0.0211109	0.0890538	0.0543582	0.0798643	-0.0542587	0.110842	0.0292796	-0.0496146	0.00841816	-0.0173759	0.0106889	-0.1261	0.0523521	0.0119423	0.0129859	0.090831	-0.0111706	-0.104733	-0.0947279	-0.135018	0.0846841	-0.0606035	-0.124473	0.0803779	0.0996109	0.0245663	0.00891571	0.0638694	-0.076297	0.0360624	0.0557353
CBR4	0.111896	-0.195097	-0.285584	0.450035	0.0833157	0.427942	-0.51004	0.195248	-0.164859	-0.174824	-0.545465	0.207331	-0.147378	-0.0914917	0.696387	0.584663	-0.367665	0.0690961	0.14174	0.578278	0.519074	0.0565117	-0.344762	-0.465624	-0.0058783	-0.150947	-0.382918	-0.313568	0.0239276	-0.53242	0.137429	-0.241131	-0.136583	0.0379972	-0.591814	-0.101448	-0.198805	-0.418847	-0.223637	0.113343	-0.240393	0.136859	0.0331217	0.514233	-0.103557	0.0259855	-0.318679	-0.099229	-0.117887	0.194937	0.326045	0.195949	-0.241102	0.597941
CBS	0.225526	0.193632	0.260989	0.250442	-0.0503195	0.247095	-0.0101256	0.216983	-0.0977412	-0.229045	-0.031547	0.329688	-0.099239	0.203819	-0.0204082	0.177812	0.203368	0.099088	-0.0670725	0.00512834	0.0826327	0.0441535	0.0903598	0.104756	0.263688	0.254408	0.234448	-0.059549	-0.0608289	0.132565	-0.0418265	0.0673151	0.0134951	0.181799	-0.233142	0.259584	0.139181	0.16754	0.241503	0.154465	-0.208721	0.0233792	-0.166935	0.14632	-0.0857229	0.170384	0.184768	0.314921	0.0320327	-0.289887	0.235615	0.0664634	0.231132	0.0362032
CBWD1	-0.0363445	-0.0671219	-0.209741	-0.00202848	0.0225555	-0.0508277	0.0159138	-0.124806	0.134317	0.159085	-0.0103895	-0.150064	0.116847	-0.155818	0.0772225	-0.0853053	-0.159995	-0.0416812	0.0947443	-0.0221429	0.0727805	0.0488045	-0.0178641	-0.0298764	-0.111437	-0.133506	-0.166561	0.102186	0.0148572	-0.111797	0.145172	0.00503283	-0.0312892	-0.0484907	-0.0696947	-0.159817	-0.169298	-0.103228	-0.147475	-0.0398862	0.174354	-0.104323	0.143849	0.00855397	-0.150363	-0.0603389	-0.180124	-0.17919	0.0571088	0.142071	-0.0522605	-0.00468813	-0.21085	0.0725427
CBWD2	0.245485	0.126292	-0.0459416	0.277631	-0.20644	0.255182	-0.110989	0.115496	0.0725353	-0.103356	-0.16927	0.18882	0.00462766	0.0682477	0.165065	0.21144	0.0296874	-0.168085	0.0346831	0.18566	0.227897	0.116889	-0.00172468	-0.0701687	0.149087	0.160239	0.0449692	-0.0474886	0.0231752	-0.0890057	0.178434	0.0745417	0.0368934	0.176326	-0.361694	0.157721	-0.220544	0.00970346	0.00962223	0.170099	-0.159339	-0.0329155	-0.084464	0.193396	-0.182878	-0.10279	-0.0755013	0.0847189	0.107681	-0.038531	0.267155	0.160057	-0.153022	0.163745
CBWD3	0.0563698	-0.0059152	-0.158244	0.343662	-0.0700525	0.060595	-0.0476563	-0.0630161	0.00622307	0.118533	-0.163839	0.204702	0.151892	-0.124007	0.122883	0.105994	-0.170051	-0.105071	0.00386301	0.102122	0.350061	-0.0201012	-0.0541128	-0.0861275	-0.0580328	-0.0473217	-0.100846	0.042742	0.0496613	-0.188349	0.140048	0.057259	-0.152183	0.0438487	-0.28066	-0.0236266	-0.195381	-0.105167	-0.0743535	0.0569508	-0.0238971	-0.0617027	-0.028093	0.0594426	-0.247349	-0.130775	-0.177015	-0.0544681	0.0206863	0.113217	0.0653377	0.0757779	-0.18932	0.0923814
CBWD5	0.251647	0.110084	-0.0607983	0.346008	-0.0553501	0.208949	-0.138716	0.0331237	-0.0357941	-0.0239235	-0.314276	0.258879	0.0807939	-0.0456809	0.14588	0.217494	-0.0942801	-0.11262	-0.091951	0.128332	0.317404	-0.0384681	-0.0640189	-0.16132	0.0821379	0.137438	0.00290191	-0.0573858	0.0529518	-0.19723	0.184169	0.108383	-0.0441188	0.226897	-0.380704	0.168115	-0.229159	-0.0698581	0.0379181	0.238351	-0.271064	0.00478246	-0.246124	0.146086	-0.20244	-0.194393	-0.161787	0.146339	0.0628009	0.0474707	0.261665	0.206381	-0.168705	0.138312
CBWD6	0.0788037	-0.0803269	-0.0783625	0.534717	-0.0783272	0.189045	-0.273418	0.0801767	-0.135854	-0.0755567	-0.337703	0.2989	-0.0274875	-0.0384218	0.272894	0.305879	-0.182288	-0.114576	-0.0313687	0.219005	0.515719	-0.0710546	-0.215889	-0.266549	-0.00283509	-0.0184382	-0.125115	-0.186931	0.0801318	-0.265965	0.0411646	-0.0938632	-0.082159	0.0390359	-0.440374	0.00622657	-0.174145	-0.205053	0.0277773	0.0836198	-0.207232	-0.00709823	-0.110792	0.217889	-0.139253	-0.141659	-0.154184	0.0437657	0.0823165	0.135056	0.151044	0.0847838	-0.152869	0.233271
CBX1	-0.15353	-0.164865	-0.0679342	0.00691987	0.328486	-0.0114646	-0.158423	-0.0209018	0.17841	-0.0801728	-0.137602	0.0027834	-0.0779354	-0.0463028	0.201355	0.170686	-0.117724	0.365921	0.376284	0.279527	0.0797972	0.318012	-0.118019	-0.16512	-0.161148	-0.154646	-0.200994	-0.0747317	-0.0470982	-0.204591	-0.0564253	-0.163662	0.0573606	-0.110345	0.00223561	-0.103009	0.0606678	-0.185957	-0.113368	-0.0498542	0.00600288	0.206351	0.252611	-0.00379569	0.0471437	0.337454	-0.0850771	-0.128563	-0.124834	0.0206932	-0.0843643	0.119446	0.0275392	0.0423324
CBX2	-0.219297	-0.00558919	0.241385	-0.128529	0.138888	-0.0690892	0.271075	0.102765	0.0320986	-0.128686	0.492412	-0.0431025	-0.12792	0.106734	-0.179373	-0.166516	0.295676	0.414652	0.00998003	-0.0784485	-0.238019	-0.0103451	0.236609	0.387558	0.106439	-0.015342	0.136328	0.137262	-0.0610768	0.40877	-0.315212	-0.135766	0.00211974	-0.28583	0.278871	-0.168102	0.372923	0.280088	0.112464	-0.422698	0.364311	-0.248266	0.31008	-0.0625172	0.122451	0.552626	0.250404	-0.0356406	0.180051	-0.326888	-0.218478	-0.44277	0.364365	-0.151563
CBX3	-0.229221	-0.453194	0.208406	0.303598	0.174192	0.381578	-0.321267	0.466462	-0.308784	-0.303547	-0.2067	-0.0402547	-0.341153	0.349615	0.479946	0.428018	-0.0470396	0.243644	-0.0706955	0.167661	0.271903	-0.309561	-0.506612	-0.308802	0.170967	-0.248606	-0.142518	-0.366086	0.0212635	-0.0971725	-0.551147	-0.515376	-0.209532	-0.477724	-0.226508	-0.306771	0.416107	-0.305522	0.107092	-0.456926	-0.110233	-0.037151	0.14076	0.585062	0.0107558	0.156579	0.271481	-0.0767908	-0.116264	0.0838749	0.0583906	-0.473685	0.328344	0.612503
CBX3P2	-0.396363	-0.428486	-0.133479	0.0491907	0.243616	-0.085112	-0.10989	0.0700626	-0.0525429	0.00618662	0.131516	-0.270542	-0.164714	0.025204	0.219596	0.00950915	-0.207021	0.262547	0.104952	-0.0739317	0.116982	-0.161725	-0.271678	-0.107343	-0.186208	-0.467824	-0.360162	-0.0947285	-0.113853	-0.0768612	-0.249127	-0.397087	-0.0890353	-0.497556	0.0533605	-0.520816	0.306827	-0.292017	-0.237001	-0.465714	0.389539	-0.0180938	0.473022	0.16547	0.152972	0.183975	0.124179	-0.387879	-0.142798	0.162906	-0.283048	-0.40744	0.11111	0.239379
CBX4	0.126432	0.273929	0.543132	-0.0892979	-0.296163	0.183699	0.183069	0.350253	-0.227896	-0.362501	0.36306	0.159953	-0.26321	0.484383	-0.254032	-0.01339	0.56832	-0.0773855	-0.202362	-0.0583877	-0.313283	-0.0597748	0.258273	0.357506	0.42976	0.381507	0.550488	-0.0765693	0.0671176	0.558038	-0.245066	0.0465795	0.07558	0.0718148	0.202482	0.328161	0.360693	0.479672	0.460491	-0.0384173	-0.121115	-0.124439	-0.180541	0.0782672	0.0870951	0.0865195	0.524416	0.404011	0.256601	-0.4843	0.11171	-0.186357	0.486869	-0.0919621
CBX5	-0.446693	-0.596096	-0.673018	-0.120623	0.413377	-0.345759	-0.413155	-0.338245	0.07878	0.301177	-0.291882	-0.483574	-0.0094978	-0.52961	0.464453	-0.00539683	-0.729989	0.0796483	0.427208	0.252268	0.266745	0.105746	-0.483563	-0.544664	-0.622379	-0.700517	-0.810343	-0.166336	-0.121794	-0.660382	0.145572	-0.408627	-0.169129	-0.349061	0.0919964	-0.64749	-0.332915	-0.71121	-0.604586	-0.210512	0.323418	0.250913	0.51744	-0.0444207	0.318573	-0.135585	-0.595205	-0.664729	-0.280376	0.745544	-0.359064	0.0886962	-0.551418	0.238064
CBX6	0.14024	0.364638	0.0895009	-0.27712	-0.256886	-0.0843107	0.348856	-0.0708294	0.105749	0.059488	0.343342	0.0588072	0.133012	0.0813883	-0.354627	-0.229742	0.317717	-0.156702	-0.0361781	-0.102615	-0.346966	0.163617	0.4389	0.391557	0.121812	0.294664	0.339675	0.246715	-0.0475872	0.325913	0.144583	0.319692	0.0953296	0.236737	0.253941	0.292068	-0.0859324	0.426017	0.0654961	0.176551	0.0727995	-0.0909362	-0.111696	-0.2475	-0.023897	0.033392	0.127109	0.134183	0.138707	-0.270534	0.00362593	0.134022	0.0177697	-0.32471
CBX7	-0.376054	-0.45151	-0.706284	0.0202392	-0.014424	-0.49143	-0.311516	-0.58292	0.200745	0.54392	-0.401113	-0.282383	0.304246	-0.616141	0.26727	-0.109292	-0.788942	-0.434633	0.508289	0.169405	0.395773	0.277665	-0.368574	-0.519592	-0.765035	-0.584746	-0.694916	-0.00459493	-0.107525	-0.717054	0.356322	-0.098163	-0.135273	-0.143116	-0.0400731	-0.420716	-0.51692	-0.660934	-0.521928	0.100419	0.193406	0.422111	0.319731	-0.29461	-0.0715064	-0.520033	-0.642182	-0.553768	-0.255461	0.777202	-0.3963	0.409236	-0.689867	-0.00137238
CBX8	-0.459679	-0.360721	-0.371041	-0.14818	0.346946	-0.545028	0.0648841	-0.519575	0.103153	0.517108	-0.146639	-0.295491	0.368176	-0.398599	-0.0400256	-0.324243	-0.492659	0.02963	0.135634	0.0132089	0.110496	-0.0782748	-0.219542	-0.235778	-0.601493	-0.468232	-0.394462	0.183087	0.121688	-0.352191	-0.00132877	-0.0410135	-0.0563037	-0.303526	0.295623	-0.394807	-0.170806	-0.374277	-0.299206	-0.176645	0.210996	0.140271	0.166322	-0.416797	-0.146758	-0.193072	-0.300809	-0.425956	-0.184662	0.55	-0.537893	-0.0183826	-0.290514	-0.22043
CBY1	-0.447047	-0.496842	-0.474122	-0.147034	0.766029	-0.492632	-0.0779363	-0.509554	0.199379	0.515201	-0.332913	-0.427914	0.322491	-0.451829	0.122563	-0.247689	-0.660943	0.34623	0.0870702	-0.036886	0.170053	-0.212967	-0.403458	-0.423665	-0.646685	-0.619697	-0.603858	0.122475	0.0113548	-0.532163	0.0111723	-0.16142	-0.0797726	-0.361855	0.185136	-0.541491	-0.123513	-0.593938	-0.422416	-0.21795	0.207777	0.122435	0.230236	-0.299826	-0.133068	-0.122575	-0.367403	-0.524571	-0.261875	0.698218	-0.482974	-0.0895031	-0.315795	-0.0696077
CC2D1A	-0.161383	0.122095	0.0798727	-0.102165	0.0233808	-0.271554	0.329883	-0.132031	-0.109941	0.000934321	0.600437	0.0926279	-0.0644675	-0.0725941	-0.373694	-0.345977	0.217024	0.149114	-0.132661	-0.301956	-0.181729	-0.101005	0.385246	0.468188	-0.0309911	-0.00373914	0.131652	0.162706	-0.00663014	0.4319	-0.0593437	0.00215226	-0.0787102	-0.115757	0.4805	-0.0991631	0.166726	0.334533	0.0142004	-0.251442	0.43488	-0.239727	0.20549	-0.276739	0.0908718	0.202326	0.148077	-0.0529978	0.150813	-0.224053	-0.271531	-0.314451	0.141895	-0.367469
CC2D1B	0.185462	0.282475	0.642297	0.27049	-0.141722	0.308527	0.114769	0.476165	-0.369082	-0.502533	0.286311	0.521214	-0.338527	0.512248	-0.220056	0.184431	0.602232	0.187474	-0.334758	-0.0457447	-0.0642604	-0.186612	0.211946	0.3424	0.5132	0.425335	0.558993	-0.160676	0.0495521	0.549801	-0.377518	-0.0190288	-0.0138951	0.0768069	0.0222547	0.383596	0.506619	0.470838	0.481933	-0.0456315	-0.240189	-0.187274	-0.255623	0.167901	0.13167	0.342494	0.570495	0.508725	0.177864	-0.587725	0.204467	-0.26589	0.654481	-0.0883326
CC2D2A	-0.483706	-0.640257	-0.517785	-0.115845	0.510765	-0.437766	-0.350567	-0.39571	-0.00458386	0.370698	-0.411832	-0.493464	0.0773988	-0.3811	0.294224	-0.117525	-0.70596	0.0137795	0.189506	0.0384258	0.266044	-0.168231	-0.615994	-0.623009	-0.63807	-0.68048	-0.683209	-0.171278	-0.0224664	-0.626678	-0.0327884	-0.375436	-0.131562	-0.412329	0.177368	-0.583591	-0.204897	-0.734488	-0.463359	-0.236524	0.129811	0.211895	0.281535	-0.151384	0.0932614	-0.381847	-0.387674	-0.572003	-0.294199	0.888185	-0.444063	-0.0282531	-0.414035	0.118362
CCAR1	0.393718	0.24599	0.266893	0.312672	-0.162572	0.512237	-0.105765	0.444348	-0.221889	-0.421189	-0.0323086	0.284427	-0.261744	0.225796	0.13078	0.344269	0.312288	0.0114552	-0.315528	0.119593	0.106817	-0.127412	0.0878707	0.073693	0.496971	0.392061	0.271869	-0.204359	0.0620428	0.191816	-0.0367661	-0.00350993	0.119829	0.254767	-0.301668	0.302746	-0.0319355	0.225805	0.299463	0.173529	-0.299365	-0.164431	-0.316861	0.428645	0.0684997	0.0647352	0.0827924	0.401612	0.167229	-0.321546	0.484252	-0.017179	0.111938	0.280956
CCAR2	-0.671024	-0.466926	-0.276291	-0.402101	0.364987	-0.647971	0.185482	-0.411076	0.0702204	0.416028	0.283787	-0.546656	0.13824	-0.232657	-0.157888	-0.500051	-0.270855	0.10001	0.105595	-0.174725	-0.147204	-0.16611	-0.154797	-0.0321844	-0.546011	-0.58529	-0.356959	0.152474	-0.0359368	-0.0272741	-0.196329	-0.247569	-0.0566091	-0.580249	0.688353	-0.590851	0.0532753	-0.248235	-0.318561	-0.532575	0.552407	-0.100834	0.465168	-0.419978	0.0971657	-0.118583	-0.044968	-0.601953	-0.137982	0.476369	-0.728786	-0.388799	-0.123744	-0.263813
CCBE1	-0.694115	-0.63161	-0.36397	-0.0974785	0.337912	-0.401152	-0.120088	-0.193833	0.196437	0.198553	0.196502	-0.494463	-0.0831584	-0.237924	0.234705	-0.148847	-0.391828	0.254539	0.611171	0.0264052	0.141747	0.256396	-0.300714	-0.15792	-0.51734	-0.729045	-0.600593	-0.0126051	-0.124528	-0.205366	-0.191773	-0.489541	-0.113932	-0.683646	0.252509	-0.768146	0.107725	-0.447388	-0.415842	-0.6041	0.670018	0.108796	0.910198	-0.0770812	0.202677	0.211346	-0.14297	-0.703863	-0.171106	0.384727	-0.607862	-0.316911	-0.127295	0.10139
CCBL1	0.707464	0.58104	-0.187357	0.278642	-0.327719	0.246798	-0.0406585	-0.144529	0.12627	0.0981423	-0.432542	0.521816	0.333354	-0.229241	-0.0233269	0.184296	-0.0753716	-0.380182	-0.0467396	0.139726	0.205441	0.283947	0.283449	-0.0341795	0.135226	0.509584	0.174446	0.126143	0.0702265	-0.258843	0.698074	0.603262	0.067432	0.866696	-0.54354	0.664347	-0.595069	0.140098	-0.0036899	0.933909	-0.514637	0.231257	-0.614847	-0.0350746	-0.337641	-0.286732	-0.39702	0.422286	0.0118447	-0.105781	0.574113	0.85378	-0.409806	-0.0770887
CCBL2	0.257095	0.124862	0.216684	0.146729	-0.0337225	0.503543	-0.0757233	0.449743	-0.128309	-0.33246	-0.0349207	0.133651	-0.216364	0.351688	0.221243	0.342016	0.244758	0.160915	-0.164554	0.103812	-0.00607076	-0.112968	-0.0218096	0.0315977	0.429071	0.221394	0.187831	-0.139161	-0.0270534	0.120788	-0.109953	-0.050399	0.0329301	0.0809154	-0.274241	0.164559	0.175709	0.122655	0.139217	0.00706946	-0.193332	-0.157006	-0.134561	0.474201	0.0227559	0.211263	0.222614	0.20091	0.0020813	-0.271042	0.399643	-0.110624	0.227487	0.381385
CCDC101	-0.377215	-0.212087	0.0981349	-0.137323	-0.0400269	-0.325495	0.0603686	-0.113428	-0.0102054	0.0362149	0.113324	-0.0848753	-0.0372421	0.193344	-0.187437	-0.157486	0.0616799	-0.121591	0.11737	0.0305404	-0.0820312	0.0273557	-0.0997763	-0.0433621	-0.240261	-0.16233	0.0397511	-0.0519987	0.0185355	0.0996171	-0.312649	-0.126184	0.0883477	-0.301323	0.473032	-0.0770415	0.258535	-0.0370905	-0.0298718	-0.208325	0.0207614	0.0940801	0.114216	-0.294543	0.0292871	-0.0965488	0.308236	-0.140922	-0.122013	0.0962367	-0.424158	-0.140722	0.207924	-0.287549
CCDC102A	-0.547734	-0.604619	-0.538422	-0.164341	0.161693	-0.550194	-0.280655	-0.496606	0.0261773	0.446842	-0.337197	-0.458696	0.158877	-0.372658	0.182185	-0.189756	-0.661425	-0.321018	0.346755	0.0546031	0.236163	0.0296898	-0.523427	-0.563983	-0.728795	-0.654198	-0.610259	-0.120744	-0.000544176	-0.578214	0.00703825	-0.282406	-0.135391	-0.401392	0.27619	-0.502367	-0.270059	-0.663605	-0.467746	-0.18579	0.143521	0.259899	0.306877	-0.299164	0.0149123	-0.520522	-0.363181	-0.614928	-0.295213	0.872684	-0.549816	0.0867165	-0.46501	-0.0268509
CCDC102B	-0.556469	-0.658052	-0.449542	-0.0474746	0.113845	-0.324691	-0.355512	-0.224135	-0.00462025	0.239288	-0.216746	-0.477088	-0.0454281	-0.23333	0.366962	-0.0150872	-0.563944	-0.200401	0.365078	0.140555	0.275622	-0.00699905	-0.556177	-0.516741	-0.548631	-0.672446	-0.623977	-0.220244	-0.038096	-0.485179	-0.0890089	-0.447273	-0.106782	-0.517387	0.124884	-0.606614	-0.139692	-0.643059	-0.384389	-0.350208	0.260021	0.17452	0.474788	-0.00252045	0.150064	-0.330144	-0.267535	-0.611573	-0.211593	0.686099	-0.442778	-0.0971838	-0.349258	0.236324
CCDC103	-0.421903	-0.511988	-0.429382	-0.145199	0.431703	-0.431224	-0.220862	-0.41765	0.0428347	0.407638	-0.399908	-0.40207	0.188473	-0.309694	0.172896	-0.151659	-0.598514	-0.0254856	0.149871	0.0240176	0.193849	-0.127292	-0.495407	-0.5297	-0.591777	-0.548094	-0.530606	-0.0668873	-0.00713861	-0.545182	-0.0193229	-0.222974	-0.129883	-0.318549	0.19225	-0.41857	-0.189764	-0.605541	-0.37887	-0.140028	0.0433479	0.202758	0.151805	-0.231318	-0.0357329	-0.37698	-0.2954	-0.470365	-0.288894	0.780495	-0.419831	0.0332388	-0.349069	0.00016785
CCDC106	-0.0993489	0.0788283	-0.255669	-0.10345	0.0353975	-0.443918	0.245234	-0.550072	0.269462	0.4879	0.0160112	0.023416	0.468119	-0.472281	-0.279895	-0.356469	-0.277386	-0.0857879	0.122319	-0.165106	-0.0090495	0.153911	0.226666	0.107457	-0.415135	-0.10445	-0.12832	0.377393	0.0993561	-0.12946	0.312398	0.325905	0.0154949	0.12592	0.156125	-0.0327886	-0.21884	-0.0216017	-0.153765	0.197501	0.18856	0.177582	-0.00569559	-0.507695	-0.280376	-0.0545424	-0.324939	-0.106757	-0.030656	0.138755	-0.281216	0.266742	-0.245454	-0.423333
CCDC107	0.00313741	0.127064	-0.0780631	-0.177423	-0.224077	-0.270619	0.377529	-0.363609	0.096986	0.439917	0.0955901	-0.083953	0.460401	-0.192884	-0.322052	-0.399583	-0.0517211	-0.349131	-0.212868	-0.282245	-0.140206	-0.224377	0.187752	0.186939	-0.147923	0.00723777	0.0928499	0.374722	0.118536	0.0880086	0.161053	0.358237	0.0055024	0.0329856	0.151835	-0.0100086	-0.138672	0.124573	0.00272985	-0.000881414	0.124991	-0.12759	-0.151043	-0.327491	-0.374037	-0.376793	-0.0823481	-0.0590357	0.052688	0.131854	-0.146968	-0.0537921	-0.148107	-0.290158
CCDC108	-0.470272	-0.626904	-0.491568	0.00471125	0.265246	-0.439569	-0.444828	-0.388817	-0.0473411	0.334995	-0.499304	-0.3493	0.0551886	-0.329094	0.30074	-0.0355611	-0.698198	-0.256658	0.293802	0.138774	0.388232	-0.0405533	-0.649865	-0.699929	-0.664752	-0.623627	-0.627738	-0.267435	-0.0423259	-0.669073	-0.021708	-0.356172	-0.141303	-0.349589	0.137845	-0.463733	-0.264483	-0.74584	-0.418924	-0.123524	-0.0200516	0.339037	0.214564	-0.18038	0.0918185	-0.553363	-0.374254	-0.506308	-0.28041	0.920219	-0.434108	0.134736	-0.440523	0.0860148
CCDC109B	0.419301	0.4749	0.802595	0.00328666	-0.224019	0.483526	0.267496	0.564801	-0.217192	-0.491465	0.195931	0.355643	-0.212745	0.776143	-0.316377	0.139567	0.804793	0.101135	-0.483385	-0.154649	-0.365255	-0.207866	0.279974	0.394681	0.750797	0.691132	0.823965	-0.0368486	0.0785129	0.644169	-0.361363	0.207466	0.116709	0.258776	-0.0312696	0.658333	0.501831	0.629135	0.635707	0.128653	-0.47063	-0.215087	-0.549282	0.221882	-0.0454862	0.229808	0.78626	0.709655	0.173602	-0.7076	0.424756	-0.178743	0.715184	-0.0565875
CCDC110	-0.165354	-0.432314	-0.343343	0.207405	0.162874	0.0803611	-0.5868	0.00403299	-0.0526526	-0.0333778	-0.578786	-0.0903735	-0.152847	-0.147744	0.615473	0.409028	-0.505293	-0.0514669	0.40367	0.522655	0.436888	0.190991	-0.553297	-0.657923	-0.295244	-0.367122	-0.509027	-0.385525	-0.125524	-0.636598	0.0455477	-0.352249	-0.0889485	-0.150891	-0.27514	-0.254179	-0.204976	-0.614643	-0.294444	0.00297612	-0.200474	0.369924	0.187031	0.250592	0.0993544	-0.166672	-0.353515	-0.285868	-0.242663	0.498672	0.00151891	0.256167	-0.299803	0.435661
CCDC112	-0.651089	-0.783097	-0.353829	0.0564172	0.272561	-0.232731	-0.448107	-0.0403367	-0.0987317	0.0410798	-0.163672	-0.479901	-0.250261	-0.100603	0.488395	0.120735	-0.505939	0.0198236	0.364521	0.240424	0.342837	-0.0533362	-0.648525	-0.543085	-0.490932	-0.749527	-0.657091	-0.36043	-0.0219984	-0.426129	-0.29933	-0.650904	-0.0358911	-0.703912	0.146797	-0.736178	0.0519653	-0.680063	-0.373661	-0.554582	0.294108	0.131966	0.609268	0.158547	0.233839	-0.173471	-0.138587	-0.65223	-0.211886	0.628595	-0.473102	-0.312613	-0.182721	0.365679
CCDC113	-0.467955	-0.627836	-0.448318	-0.128433	0.381205	-0.414444	-0.3951	-0.348743	-0.0553291	0.307388	-0.454386	-0.454813	0.0271056	-0.268438	0.281394	-0.066885	-0.638858	-0.125357	0.229854	0.0792027	0.250963	-0.100435	-0.651881	-0.668096	-0.604491	-0.61218	-0.596828	-0.251918	-0.0251901	-0.613794	-0.0872044	-0.37698	-0.141657	-0.381313	0.219842	-0.474353	-0.205512	-0.714803	-0.407488	-0.177999	-0.0045922	0.279919	0.202208	-0.153284	0.118602	-0.471666	-0.303938	-0.50951	-0.301758	0.885493	-0.421053	0.0501935	-0.383623	0.107584
CCDC114	-0.517938	-0.684498	-0.509677	0.159931	0.363603	-0.424972	-0.479223	-0.371223	-0.0419486	0.313677	-0.512584	-0.271288	0.0378024	-0.346111	0.353834	0.0282234	-0.748623	-0.134507	0.333084	0.153454	0.528525	-0.0302224	-0.684066	-0.721064	-0.695563	-0.685268	-0.68882	-0.280352	-0.00827294	-0.706407	-0.058796	-0.41508	-0.184397	-0.411369	0.074015	-0.528181	-0.240969	-0.799443	-0.429134	-0.175129	0.0190449	0.361446	0.281127	-0.137426	0.0473731	-0.455929	-0.383554	-0.54359	-0.278271	0.904354	-0.46327	0.0887247	-0.431711	0.128407
CCDC115	-0.325684	-0.150106	-0.474376	-0.246896	0.0941499	-0.364591	0.291044	-0.388412	0.364189	0.499759	0.344072	-0.372207	0.351987	-0.446704	-0.0249223	-0.358905	-0.307817	0.0928372	0.278588	-0.124869	-0.0985674	0.140743	0.197902	0.223035	-0.401273	-0.430938	-0.398313	0.446102	-0.0867761	-0.063163	0.26466	0.0687023	-0.0733975	-0.251765	0.147839	-0.496692	-0.11789	-0.0971425	-0.442306	-0.256885	0.741128	-0.0917365	0.572163	-0.225784	-0.121576	0.153021	-0.293999	-0.559561	-0.0715249	0.150272	-0.375218	-0.133838	-0.291301	-0.0907599
CCDC117	0.366029	0.244275	0.493659	0.0906129	-0.258098	0.637056	-0.137191	0.678956	-0.327014	-0.587288	-0.0462985	0.281021	-0.395136	0.610449	0.173598	0.47435	0.550773	-0.0298085	-0.28251	0.38004	-0.133994	-0.0823205	0.0285192	0.0457897	0.659461	0.501049	0.472304	-0.324899	0.0720411	0.297992	-0.263015	-0.0496504	0.0727716	0.207293	-0.181246	0.455469	0.211832	0.313782	0.363187	0.13638	-0.504761	-0.0896327	-0.385872	0.499464	0.178899	0.078665	0.421225	0.475513	0.125356	-0.446226	0.525115	-0.0158277	0.384865	0.321433
CCDC12	0.215007	0.462673	0.11054	-0.179064	-0.201532	-0.098126	0.581167	-0.17524	0.32609	0.204903	0.449878	0.0341646	0.356874	-0.0632052	-0.510265	-0.394336	0.30808	-0.0240045	-0.174212	-0.436585	-0.340778	0.0569211	0.602807	0.57472	0.137458	0.3222	0.358257	0.523925	0.0798615	0.438413	0.238106	0.496791	0.225325	0.258213	0.12316	0.241125	-0.0333003	0.509339	0.149617	0.177663	0.232337	-0.187788	-0.128373	-0.276492	-0.313748	0.141979	0.0898364	0.187996	0.257774	-0.408423	0.0177854	0.00945309	0.0481307	-0.388304
CCDC120	0.110729	0.375156	0.250591	-0.185617	-0.28587	-0.0210414	0.506118	0.10151	0.0671727	-0.0748471	0.790069	-0.0180219	-0.0327874	0.12554	-0.492243	-0.357797	0.525665	-0.018336	-0.163853	-0.579459	-0.398253	0.0244029	0.574679	0.712338	0.329112	0.3068	0.422777	0.290555	0.000650686	0.703609	-0.020475	0.197683	0.0586217	0.0702129	0.296795	0.118971	0.124231	0.620999	0.207589	-0.117474	0.430484	-0.344677	0.100525	-0.0853619	0.101021	0.208122	0.28186	0.154062	0.284225	-0.499462	0.00938611	-0.269305	0.189816	-0.248427
CCDC121	-0.379908	-0.594063	-0.480185	0.00335268	0.454254	-0.230388	-0.485626	-0.248449	-0.0704123	0.218653	-0.600141	-0.332673	0.00459092	-0.261844	0.482021	0.122786	-0.682439	-0.00472347	0.232925	0.40236	0.352975	-0.0782793	-0.653666	-0.730702	-0.542357	-0.579226	-0.645798	-0.295891	-0.0384246	-0.710293	-0.00780583	-0.379914	-0.127168	-0.303995	0.00579805	-0.434601	-0.212896	-0.750328	-0.428073	-0.093107	-0.101859	0.2887	0.171391	0.00522209	0.0193332	-0.380512	-0.362845	-0.462516	-0.346592	0.795999	-0.283301	0.11483	-0.370091	0.252196
CCDC122	-0.451688	-0.690846	-0.587346	0.11864	0.200333	-0.192824	-0.541658	-0.205678	-0.0318592	0.230619	-0.497652	-0.396847	-0.0402545	-0.286399	0.591332	0.166728	-0.735836	-0.202074	0.394478	0.3215	0.480072	0.0422812	-0.680666	-0.719979	-0.569007	-0.69405	-0.751875	-0.315648	-0.0484093	-0.717716	0.0307584	-0.463567	-0.158145	-0.414376	-0.105064	-0.585026	-0.284064	-0.812242	-0.499662	-0.190692	0.0996674	0.295726	0.393023	0.143963	0.0172664	-0.432486	-0.40582	-0.623252	-0.292921	0.81109	-0.301651	0.0680732	-0.496817	0.423373
CCDC124	0.450901	0.714847	0.103856	-0.353605	-0.214236	-0.117345	0.74011	-0.305478	0.359545	0.308561	0.47234	0.0672542	0.498683	-0.183241	-0.690139	-0.55421	0.37454	-0.0692888	-0.318859	-0.560176	-0.527096	0.0419593	0.810876	0.727586	0.220154	0.528643	0.502757	0.676039	0.159611	0.504456	0.43351	0.744131	0.196643	0.534879	0.196122	0.448308	-0.222183	0.685531	0.192686	0.380808	0.168685	-0.275251	-0.359378	-0.407373	-0.391597	0.0844224	-0.0394931	0.335062	0.277255	-0.454277	0.164358	0.16276	-0.0655641	-0.536802
CCDC125	-0.155493	-0.441932	-0.246444	0.193081	0.192992	0.00377655	-0.550947	-0.034781	-0.281785	-0.000351684	-0.646611	-0.0569185	-0.131853	-0.0286994	0.451459	0.305605	-0.492642	-0.143854	0.00657663	0.300173	0.406388	-0.255819	-0.649592	-0.704528	-0.285003	-0.360084	-0.415364	-0.428769	-0.010243	-0.601489	-0.078487	-0.338131	-0.124959	-0.175362	-0.185206	-0.205994	-0.0480037	-0.618703	-0.238139	-0.0224362	-0.350547	0.217607	-0.0762439	0.167657	0.0555887	-0.40048	-0.149143	-0.204067	-0.257011	0.590715	-0.0365369	0.0784872	-0.170415	0.31624
CCDC126	-0.292356	-0.616042	-0.202103	0.253227	0.0284161	0.242153	-0.638974	0.273892	-0.360006	-0.158736	-0.522171	-0.183276	-0.318291	0.120254	0.740661	0.51747	-0.422286	-0.180513	0.1711	0.507099	0.450161	-0.135757	-0.726149	-0.694642	-0.155304	-0.454094	-0.479682	-0.549784	-0.0223512	-0.522295	-0.253973	-0.563318	-0.182328	-0.400025	-0.255284	-0.380815	-0.00032422	-0.651063	-0.200475	-0.224453	-0.201696	0.249113	0.176075	0.537446	0.149682	-0.324848	-0.0882332	-0.308624	-0.224773	0.514509	0.000839299	-0.0758339	-0.127272	0.700835
CCDC127	0.0158969	0.0943249	-0.0574858	-0.225263	0.0330677	-0.15146	0.155405	-0.197199	0.0903396	0.187918	-0.0420888	-0.0212355	0.225204	-0.080853	-0.145072	-0.146837	0.00229284	-0.0628677	-0.121991	0.135432	-0.175287	-0.080581	0.115846	0.0366433	-0.10395	0.0457461	0.054542	0.167322	0.0242374	-0.00453371	0.0942466	0.20935	0.0953825	0.0797452	0.180207	0.0568124	-0.0627802	0.0674388	-0.0785582	0.0845275	-0.0602728	-0.00158175	-0.149783	-0.26091	-0.161526	-0.125943	-0.0430256	-0.0318036	-0.00717276	0.0417505	-0.0758877	0.0723168	-0.0575242	-0.251817
CCDC13	-0.562332	-0.704934	-0.582719	-0.00211927	0.403244	-0.479603	-0.413045	-0.427819	-0.0118578	0.398715	-0.455357	-0.436865	0.0893631	-0.401016	0.353053	-0.0690505	-0.780087	-0.117913	0.312203	0.15074	0.407547	-0.070185	-0.659827	-0.689383	-0.735191	-0.748598	-0.745865	-0.209036	-0.00763071	-0.699774	-0.00659107	-0.403799	-0.159635	-0.447415	0.143633	-0.610854	-0.266042	-0.806295	-0.499103	-0.218854	0.133627	0.300293	0.343547	-0.166588	0.0551437	-0.465781	-0.421023	-0.635386	-0.313874	0.95037	-0.514866	0.0416471	-0.480537	0.124377
CCDC130	0.0658851	-0.00101111	0.169076	0.829801	0.0427193	0.171538	-0.267767	0.142898	-0.234112	-0.210811	-0.352222	0.748202	-0.0847149	0.0691587	0.151843	0.415151	-0.0581855	0.0577389	-0.0406029	0.350238	0.684979	-0.0215789	-0.136808	-0.196637	0.0216184	0.107215	0.0656319	-0.241743	0.0689477	-0.16164	-0.127052	-0.0734094	-0.104869	0.0866835	-0.386001	0.193772	0.0707359	-0.0883054	0.180134	0.139855	-0.409003	0.0969138	-0.235541	0.100723	-0.193299	0.0318339	0.0208873	0.280407	0.0403101	-0.052717	0.101115	0.104116	0.15409	0.0294203
CCDC134	-0.159624	-0.109921	-0.0575313	-0.08719	0.274004	-0.155425	0.00534922	-0.0524403	-0.0260209	0.0491443	0.0237887	-0.0519254	0.00372711	-0.0531323	0.0139237	-0.0457089	-0.0588155	0.186976	-0.0046141	0.175535	-0.0225661	-0.0327627	-0.0553581	-0.0594574	-0.142177	-0.126602	-0.108576	-0.0109278	0.00537356	-0.0473515	-0.0731821	-0.075202	-0.093011	-0.114648	0.217365	-0.103945	0.00661352	-0.0745069	-0.10414	-0.0801234	0.0469182	0.0465199	0.0534535	-0.123888	0.176328	0.0399508	-0.0310433	-0.113618	-0.0592057	0.11911	-0.166724	-0.0344047	-0.00873606	-0.100018
CCDC136	-0.534661	-0.600795	-0.511309	0.0567965	-0.00624465	-0.376027	-0.329575	-0.293311	-0.062354	0.288854	-0.186343	-0.376759	0.0128432	-0.308814	0.324194	-0.0504886	-0.570903	-0.343728	0.380048	0.174587	0.373719	0.0581663	-0.476551	-0.472569	-0.585118	-0.63276	-0.615054	-0.185311	-0.0252777	-0.476506	0.0182412	-0.383414	-0.122836	-0.437306	0.103635	-0.561257	-0.263954	-0.601541	-0.425905	-0.258431	0.288477	0.193059	0.462582	-0.0757054	0.0873752	-0.455536	-0.330272	-0.605757	-0.210968	0.695016	-0.462756	-0.00145888	-0.451785	0.156892
CCDC137	0.448744	0.596261	0.389887	0.058133	-0.384116	0.224906	0.325484	0.172761	0.0318185	-0.179794	0.217523	0.461662	0.080486	0.231572	-0.360987	-0.001931	0.554193	-0.156478	-0.253767	0.0392848	-0.21109	0.11838	0.5308	0.454204	0.432091	0.638589	0.624713	0.178522	0.0807576	0.467546	0.103479	0.446894	0.152641	0.475397	-0.0236292	0.626531	-0.00563982	0.611169	0.369949	0.380049	-0.277347	-0.160294	-0.460381	-0.0749655	-0.194233	0.09941	0.22211	0.530625	0.217121	-0.559697	0.328594	0.18606	0.227554	-0.286488
CCDC138	-0.483955	-0.709413	-0.480611	0.0435378	0.642582	-0.178594	-0.421602	-0.148544	-0.075914	0.221549	-0.428806	-0.454626	-0.0339852	-0.250933	0.538019	0.115017	-0.691098	0.270244	0.193184	0.198266	0.363259	-0.200739	-0.682712	-0.641269	-0.495926	-0.725898	-0.739222	-0.237007	-0.0298521	-0.633113	-0.125331	-0.504299	-0.214123	-0.509401	-0.023755	-0.666048	-0.0811532	-0.777574	-0.453079	-0.343432	0.155119	0.184873	0.376511	0.163104	0.0683308	-0.152348	-0.306579	-0.593103	-0.33018	0.748809	-0.326202	-0.167408	-0.303343	0.411977
CCDC14	-0.13318	-0.323986	-0.0321949	0.536886	0.652686	0.217305	-0.39006	0.244662	-0.152919	-0.270102	-0.281838	0.234558	-0.292407	0.0152699	0.451286	0.449332	-0.237975	0.694391	0.0842505	0.28139	0.519531	-0.0926503	-0.381902	-0.336703	-0.0326033	-0.264956	-0.321713	-0.312325	0.0252273	-0.290756	-0.229488	-0.424576	-0.133371	-0.244037	-0.291729	-0.268594	0.208649	-0.367764	-0.102292	-0.213961	-0.0686327	0.0800539	0.196208	0.358501	0.103228	0.42614	-0.0487006	-0.0995189	-0.107646	0.0775322	0.0323788	-0.18064	0.137146	0.376333
CCDC140	0.0957514	0.146881	-0.262663	-0.0750013	-0.13057	-0.00950848	0.184819	-0.0917868	0.0327798	0.143847	0.289865	-0.125367	0.113126	-0.163695	-0.0273937	-0.163199	-0.0214453	-0.0925116	-0.0622689	-0.133567	-0.0639294	-0.0330815	0.270051	0.254219	0.017028	-0.0368033	-0.0715474	0.218254	-0.0765785	0.111639	0.320977	0.141572	-0.0485579	0.0526622	-0.0179182	-0.147272	-0.212251	0.136153	-0.20061	-0.044725	0.385242	-0.233389	0.197302	0.029942	-0.113723	-0.0659299	-0.136234	-0.209899	0.133491	-0.0422733	0.0348866	-0.0902037	-0.265367	0.0322039
CCDC142	0.261817	0.272173	0.326342	0.454747	-0.138712	0.256483	-0.0899729	0.209803	-0.200903	-0.277949	-0.211549	0.684058	-0.0709674	0.186491	-0.00189061	0.331806	0.225684	0.00713881	-0.174137	0.447354	0.255742	-0.0110333	0.121622	0.0281623	0.238129	0.369244	0.320359	-0.130646	0.0654942	0.0661656	-0.0531338	0.132278	0.0336803	0.286455	-0.284155	0.429527	0.138912	0.20836	0.288782	0.262067	-0.475814	0.0225642	-0.383558	0.0364003	-0.144522	0.12213	0.146828	0.459439	0.0902767	-0.321844	0.248529	0.155973	0.28698	-0.110071
CCDC144B	0.124453	-0.0358495	0.0412431	0.554658	-0.000307233	0.256161	-0.362913	0.19473	-0.192945	-0.233955	-0.385731	0.41481	-0.146335	0.0327836	0.295289	0.435469	-0.112886	0.0150085	0.0360833	0.364424	0.48968	0.0490875	-0.202441	-0.28574	0.0606283	0.0723719	-0.0555827	-0.294788	0.167004	-0.246548	-0.0190881	-0.112216	-0.0472753	0.122402	-0.440828	0.128566	-0.0148377	-0.171574	0.0656382	0.187669	-0.364278	0.199026	-0.160972	0.235673	0.0296646	0.00261233	-0.0863502	0.198774	0.00983032	-0.00270267	0.210491	0.190476	0.023584	0.212083
CCDC144NL-AS1	-0.490002	-0.484302	-0.172202	-0.0990485	0.351435	-0.225072	-0.0929441	-0.0202559	-0.100696	0.049148	0.187598	-0.390138	-0.181707	-0.0493444	0.167343	-0.103059	-0.231905	0.290534	0.0550989	-0.0452652	0.0323637	-0.252112	-0.277258	-0.106241	-0.27307	-0.552343	-0.401829	-0.093979	-0.0562986	-0.0438126	-0.270386	-0.433924	-0.0721922	-0.585504	0.243057	-0.636957	0.309989	-0.308251	-0.294512	-0.594814	0.47422	-0.138781	0.548707	0.0505177	0.218985	0.148982	0.072267	-0.489668	-0.160568	0.25397	-0.415921	-0.533555	0.0927466	0.133463
CCDC146	-0.441048	-0.679763	-0.533794	0.0874374	0.310235	-0.312192	-0.553801	-0.296992	-0.0771447	0.267845	-0.597181	-0.362071	-0.006275	-0.303969	0.465983	0.104515	-0.755089	-0.201641	0.316397	0.232759	0.474158	-0.0378122	-0.742757	-0.79627	-0.627552	-0.65776	-0.704885	-0.34537	-0.0248396	-0.761068	-0.00920577	-0.426875	-0.129003	-0.358349	-0.000843855	-0.497424	-0.293761	-0.836943	-0.444149	-0.109667	-0.0573492	0.36213	0.230612	-0.0149405	0.0756113	-0.528497	-0.406367	-0.529631	-0.304388	0.933195	-0.345923	0.145917	-0.477679	0.266034
CCDC148	-0.374976	-0.611413	-0.477183	0.0592568	0.127927	-0.270275	-0.500314	-0.278174	-0.0681449	0.288749	-0.609067	-0.345258	0.0584418	-0.247005	0.415583	0.099856	-0.682626	-0.353512	0.266255	0.221261	0.420359	-0.0548043	-0.705051	-0.762415	-0.563193	-0.568605	-0.602611	-0.30228	0.00878166	-0.712523	-0.0151455	-0.332444	-0.104901	-0.315048	-0.0375529	-0.413318	-0.287822	-0.765919	-0.393088	-0.0791952	-0.131586	0.340097	0.136182	-0.0172561	0.00767434	-0.597599	-0.357661	-0.470492	-0.293803	0.885942	-0.292203	0.153025	-0.453365	0.245299
CCDC149	0.637144	0.625136	0.0187102	-0.105736	-0.403219	0.162204	0.281476	-0.0364353	0.101245	0.0346072	0.167265	0.195055	0.188085	-0.0551395	-0.293094	-0.146336	0.257364	-0.30464	-0.265832	-0.237996	-0.256361	0.0223832	0.48708	0.386515	0.315763	0.471685	0.35017	0.262064	0.07193	0.25393	0.521149	0.556901	0.150657	0.59562	-0.157901	0.450291	-0.27225	0.438027	0.0926996	0.458926	-0.0802241	-0.207038	-0.36751	-0.0480753	-0.17016	-0.182205	-0.0740741	0.303435	0.131296	-0.321544	0.449618	0.279484	-0.141152	-0.176414
CCDC15	-0.396475	-0.428129	-0.306023	-0.0595208	0.738327	-0.222368	-0.161108	-0.156996	0.0716345	0.126161	-0.0750776	-0.311247	-0.0496256	-0.262374	0.259697	-0.0117148	-0.398988	0.601069	0.160528	0.121156	0.121127	-0.0901172	-0.28555	-0.248984	-0.372634	-0.515184	-0.513733	-0.0408065	-0.0432408	-0.311672	-0.0749068	-0.346749	-0.0497716	-0.38572	0.131697	-0.53092	0.0666677	-0.418305	-0.327623	-0.339732	0.327095	0.0489297	0.419313	-0.019442	0.13729	0.286696	-0.204846	-0.442253	-0.146082	0.317428	-0.331074	-0.219092	-0.105282	0.118542
CCDC150	0.00314915	-0.0463915	0.148532	0.513087	0.41974	0.212873	-0.113659	0.228221	-0.140866	-0.264874	-0.0418125	0.385005	-0.193243	0.0508337	0.158018	0.280736	0.0157418	0.609557	-0.107469	0.130901	0.357549	-0.135973	-0.0546474	0.00113735	0.125216	-0.00871443	-0.0333776	-0.122893	0.0498388	0.00867483	-0.203934	-0.199498	-0.0780305	-0.0931712	-0.238597	-0.0682195	0.238849	-0.0237103	0.103624	-0.148754	-0.0357158	-0.102953	0.0314723	0.226571	-0.04451	0.540496	0.0652533	0.108927	0.0525075	-0.199646	0.0778519	-0.231064	0.253788	0.144694
CCDC151	-0.37664	-0.531815	-0.503187	0.0308631	0.33933	-0.407185	-0.422558	-0.434241	-0.00659501	0.352239	-0.59062	-0.236046	0.130915	-0.364427	0.288334	0.00844635	-0.711991	-0.158946	0.28447	0.193023	0.400393	0.00385574	-0.591593	-0.698833	-0.660464	-0.550743	-0.602185	-0.2106	-0.00505519	-0.728718	0.0592274	-0.252436	-0.134532	-0.225537	0.0711073	-0.354523	-0.31304	-0.724088	-0.411823	0.00778782	-0.118696	0.390478	0.108738	-0.22036	0.00202359	-0.461279	-0.41709	-0.437731	-0.296659	0.860267	-0.363949	0.251906	-0.458739	0.0364041
CCDC152	-0.338294	-0.54271	-0.43423	0.108656	0.18862	-0.0827197	-0.435584	-0.0982126	0.0394472	0.130732	-0.40616	-0.291909	-0.0514452	-0.189792	0.517977	0.202774	-0.536638	-0.0554265	0.387394	0.343622	0.378541	0.108412	-0.534753	-0.557865	-0.402282	-0.531725	-0.591674	-0.237791	0.05923	-0.569267	-0.011722	-0.382235	0.0993439	-0.34519	-0.139839	-0.464359	-0.18144	-0.629031	-0.402815	-0.199908	0.073166	0.22009	0.372651	0.162112	0.0452605	-0.179158	-0.321173	-0.488729	-0.234248	0.570521	-0.193911	0.0391446	-0.341133	0.368413
CCDC153	-0.399616	-0.525286	-0.596132	0.0384949	0.28444	-0.47662	-0.282914	-0.541188	0.140588	0.555485	-0.536227	-0.32389	0.338661	-0.468078	0.228698	-0.124902	-0.780215	-0.244772	0.266324	0.0742204	0.417478	-0.0228097	-0.523776	-0.616591	-0.723526	-0.602604	-0.641852	-0.0217725	0.0275044	-0.72038	0.149722	-0.137404	-0.138528	-0.249279	0.00856689	-0.437834	-0.399959	-0.717114	-0.451322	-0.0109866	0.0354408	0.314518	0.159167	-0.269598	-0.170349	-0.548302	-0.489124	-0.521208	-0.263435	0.904347	-0.42013	0.210956	-0.563516	0.0110545
CCDC154	-0.0543497	-0.222066	0.0835996	0.75552	-0.0273212	0.213176	-0.482824	0.233893	-0.295715	-0.304188	-0.405119	0.531379	-0.277138	0.10807	0.366748	0.506212	-0.162664	-0.0279105	0.0954921	0.416633	0.698935	-0.012044	-0.36045	-0.377202	-0.0177263	-0.0773951	-0.118531	-0.436967	0.0121086	-0.276826	-0.211056	-0.307576	-0.146745	-0.0907544	-0.416644	-0.00194072	0.109203	-0.282604	0.0824287	-0.0111766	-0.350448	0.164886	-0.0351183	0.266298	0.00219964	-0.0205617	0.00807881	0.113932	-0.0428405	0.0818542	0.0740686	0.0314134	0.114181	0.251092
CCDC157	-0.590859	-0.691191	-0.477008	0.00207683	0.455753	-0.524803	-0.321693	-0.437866	-0.0382652	0.402793	-0.373021	-0.412931	0.103292	-0.363289	0.23029	-0.150608	-0.713136	-0.0471469	0.231154	-0.000849524	0.370443	-0.146446	-0.623094	-0.606452	-0.710658	-0.720411	-0.659073	-0.164736	-0.000516425	-0.592152	-0.108602	-0.392908	-0.182143	-0.489136	0.222721	-0.60407	-0.168386	-0.735759	-0.403202	-0.283264	0.154178	0.247028	0.304437	-0.222086	0.00649248	-0.420633	-0.328437	-0.58233	-0.257168	0.888416	-0.569008	-0.0632954	-0.374918	0.0429717
CCDC158	-0.420465	-0.480837	-0.248498	0.0274337	0.783102	-0.228568	-0.174267	-0.124512	0.0552731	0.11003	-0.103254	-0.270376	-0.0552883	-0.181463	0.227521	-0.00433134	-0.383059	0.588285	0.196255	0.0284709	0.203758	-0.0766969	-0.367239	-0.287344	-0.363193	-0.524021	-0.492099	-0.0748827	0.0586178	-0.304167	-0.184088	-0.384438	-0.0733252	-0.433367	0.126334	-0.51502	0.127107	-0.449807	-0.306792	-0.359102	0.270311	0.0927243	0.433648	-0.0162072	0.148081	0.197242	-0.125764	-0.416838	-0.232058	0.359594	-0.345371	-0.230033	-0.0436598	0.107399
CCDC159	0.026923	-0.0681821	-0.236325	0.450573	0.0210643	-0.100658	-0.265681	-0.225688	0.0865688	0.154662	-0.448154	0.358948	0.172716	-0.228393	0.154705	0.192678	-0.381765	-0.147592	0.232655	0.247847	0.524609	0.186297	-0.186297	-0.339387	-0.312561	-0.115269	-0.226487	-0.0666607	0.0500218	-0.449296	0.240732	0.0816505	-0.0280917	0.14734	-0.300929	0.0444305	-0.21655	-0.31411	-0.148079	0.308735	-0.23835	0.351871	-0.0790668	-0.125273	-0.22451	-0.206071	-0.286062	-0.0259405	-0.0498855	0.249707	-0.0230612	0.418425	-0.236253	-0.0499643
CCDC160	-0.164983	-0.448763	0.0538037	0.12293	0.224016	0.23315	-0.411137	0.29657	-0.396672	-0.192298	-0.399855	-0.200599	-0.286926	0.284592	0.435414	0.322566	-0.191164	0.0298673	-0.22359	0.154296	0.209541	-0.467231	-0.603884	-0.499759	0.0344936	-0.27914	-0.20976	-0.436584	0.0260679	-0.246985	-0.386744	-0.437419	-0.0927112	-0.359439	-0.127275	-0.257623	0.250266	-0.430803	-0.00519007	-0.277991	-0.267071	-0.0164789	-0.0579454	0.446326	0.0245359	-0.2606	0.193968	-0.118545	-0.1722	0.357517	0.0380535	-0.32949	0.1405	0.510355
CCDC162P	-0.291822	-0.522316	-0.307421	0.615255	0.212418	-0.0871167	-0.606972	-0.0860826	-0.241996	0.012922	-0.594247	0.198187	-0.130297	-0.205069	0.478793	0.350617	-0.595158	-0.0861153	0.204239	0.381337	0.810226	-0.076148	-0.623754	-0.671589	-0.418098	-0.457506	-0.528956	-0.429079	-0.0318642	-0.641149	-0.0921006	-0.426215	-0.195192	-0.25746	-0.310605	-0.331951	-0.13714	-0.669906	-0.235288	-0.0924378	-0.199992	0.243938	0.122243	0.114559	0.0171059	-0.290157	-0.303336	-0.254264	-0.169443	0.592169	-0.176737	0.0844046	-0.248621	0.265865
CCDC163P	0.20309	0.220041	-0.0676189	0.00937857	-0.0612286	0.0144431	0.118419	-0.0999102	0.114088	0.0935417	0.0125729	0.0908583	0.168167	-0.107137	-0.0977777	-0.0518678	0.0209271	-0.0331267	0.00758811	-0.0410816	-0.0185708	0.126607	0.2051	0.117065	0.0295013	0.142546	0.0706097	0.16935	-0.0230047	0.0174396	0.25858	0.237844	-0.00547142	0.232626	-0.100693	0.157497	-0.160804	0.121923	0.00345007	0.208839	-0.00193099	0.0282185	-0.0739259	-0.0821048	-0.141037	0.00205719	-0.108145	0.0785307	0.0512407	-0.0994806	0.116938	0.179634	-0.114211	-0.108198
CCDC167	0.560713	0.655867	0.258726	-0.114025	-0.0499735	0.0999744	0.537314	-0.139743	0.269696	0.185779	0.080955	0.280908	0.463187	-0.00642931	-0.508096	-0.264286	0.32545	0.0953281	-0.446465	-0.376476	-0.332128	-0.151433	0.543076	0.473063	0.318289	0.554544	0.525511	0.520993	0.149242	0.313852	0.276798	0.694312	0.16873	0.52997	-0.125597	0.533028	-0.0194667	0.5297	0.294432	0.391749	-0.201509	-0.230459	-0.558304	-0.234247	-0.474379	0.142778	0.0720791	0.478616	0.188281	-0.435695	0.340068	0.126503	0.14453	-0.385264
CCDC169	-0.409169	-0.364054	-0.202807	-0.0285588	0.283501	-0.204689	-0.0129397	-0.0931387	0.123475	0.117164	0.203668	-0.302763	-0.0406439	-0.207054	0.136185	-0.106841	-0.220888	0.314437	0.211011	-0.0289092	0.0730874	-0.0212819	-0.128977	-0.0133921	-0.262776	-0.448061	-0.376837	0.0559279	-0.0237807	-0.0673124	-0.124239	-0.300095	-0.0427383	-0.454213	0.115818	-0.551885	0.124627	-0.228892	-0.234156	-0.465498	0.514218	-0.0967702	0.562833	-0.00289158	0.127907	0.286737	-0.117516	-0.430469	-0.0325555	0.159373	-0.351108	-0.358426	-0.0329471	0.0811038
CCDC17	-0.512544	-0.668924	-0.532064	0.116117	0.284727	-0.431883	-0.435859	-0.390159	-0.0497648	0.361623	-0.487662	-0.313313	0.080735	-0.35339	0.339496	-0.0194821	-0.747034	-0.221638	0.297515	0.144831	0.491256	-0.0671085	-0.657259	-0.689128	-0.689769	-0.684295	-0.680517	-0.241206	-0.0142828	-0.686953	-0.0280487	-0.382143	-0.195079	-0.408926	0.0687269	-0.539752	-0.261823	-0.776664	-0.440649	-0.180038	0.0529113	0.298826	0.27643	-0.142111	0.00692613	-0.521903	-0.383257	-0.563369	-0.282107	0.924026	-0.464423	0.0697532	-0.457303	0.126864
CCDC170	-0.445638	-0.629051	-0.550942	-0.0513742	0.304662	-0.390988	-0.418322	-0.381692	0.00242547	0.378209	-0.513151	-0.442837	0.104264	-0.34262	0.357968	-0.0324925	-0.729595	-0.214992	0.286569	0.146289	0.34478	-0.0505388	-0.648564	-0.70207	-0.648092	-0.645981	-0.672506	-0.214522	-0.0351817	-0.701837	0.0356676	-0.332385	-0.13393	-0.34609	0.0822687	-0.49844	-0.3151	-0.767586	-0.458422	-0.117157	0.0249876	0.305093	0.234335	-0.117514	0.0439067	-0.538194	-0.407477	-0.552922	-0.307516	0.926901	-0.393095	0.128792	-0.499209	0.16868
CCDC171	-0.34676	-0.383323	-0.203411	-0.108454	0.817715	-0.193536	-0.103701	-0.0809211	0.0383248	0.0639689	0.0184266	-0.311228	-0.100789	-0.167435	0.164298	-0.0315822	-0.28066	0.711407	0.0881396	-0.0842362	0.0361722	-0.150947	-0.269153	-0.178153	-0.265246	-0.450332	-0.421394	-0.0432361	-0.0318155	-0.199444	-0.177817	-0.348991	-0.100282	-0.384839	0.216071	-0.489952	0.157721	-0.337517	-0.286684	-0.383077	0.312167	0.00930418	0.393891	-0.00299841	0.287509	0.332827	-0.0964334	-0.377413	-0.131593	0.260359	-0.278153	-0.28978	-0.000497966	0.0956636
CCDC173	-0.391191	-0.588542	-0.563403	0.0760776	0.272565	-0.333017	-0.455422	-0.359517	0.0449778	0.354752	-0.571007	-0.349779	0.116752	-0.351461	0.401959	0.0397366	-0.741294	-0.235554	0.363838	0.218296	0.456001	0.0744829	-0.629135	-0.716294	-0.62905	-0.595193	-0.661572	-0.222314	-0.0152057	-0.735541	0.0993149	-0.298816	-0.115517	-0.26638	-0.0312114	-0.431541	-0.396967	-0.767956	-0.431919	-0.00825243	-0.0301539	0.388759	0.205331	-0.0788364	-0.0448519	-0.53358	-0.452253	-0.502041	-0.28457	0.889566	-0.337529	0.245568	-0.546876	0.204061
CCDC174	0.305428	0.327269	0.343324	0.128354	-0.344315	0.276455	0.0377052	0.335078	-0.0549928	-0.368404	0.162615	0.260937	-0.211095	0.324028	-0.13131	0.144453	0.467447	-0.172418	-0.162538	0.118329	-0.0844679	0.0672618	0.218691	0.207866	0.412755	0.45159	0.418613	-0.114334	0.129792	0.353828	-0.0412687	0.117111	0.270537	0.261304	-0.0319027	0.399228	0.0527847	0.376483	0.295037	0.195555	-0.24906	-0.113146	-0.257829	0.128411	0.0831313	-0.00515931	0.243026	0.398229	0.213027	-0.405187	0.295424	0.073506	0.211217	-0.0406906
CCDC175	-0.35147	-0.593479	-0.27058	0.442962	0.191253	-0.0463782	-0.620646	0.00277663	-0.227833	-0.03653	-0.555967	-0.025252	-0.203186	-0.108747	0.533025	0.358846	-0.539641	-0.107734	0.274864	0.382461	0.665382	-0.0281216	-0.681822	-0.701726	-0.370011	-0.479407	-0.527875	-0.469163	-0.00273444	-0.598585	-0.179777	-0.503866	-0.117477	-0.341451	-0.226564	-0.381222	-0.0878345	-0.685125	-0.225289	-0.156424	-0.177143	0.309775	0.196452	0.201265	0.126757	-0.306692	-0.226592	-0.29152	-0.171732	0.608083	-0.1882	0.0341527	-0.218713	0.372658
CCDC176	-0.41565	-0.645186	-0.398925	-0.0208316	0.402192	-0.270508	-0.468499	-0.220741	-0.122582	0.202712	-0.514839	-0.421807	-0.0535973	-0.207058	0.38949	0.048103	-0.624056	-0.077355	0.163886	0.127117	0.322597	-0.169205	-0.712103	-0.714631	-0.505002	-0.588496	-0.594674	-0.33467	-0.0137548	-0.618333	-0.127481	-0.437364	-0.110649	-0.385846	0.0926722	-0.469522	-0.175246	-0.738343	-0.348976	-0.183299	-0.0690095	0.265997	0.162368	0.0137884	0.0995837	-0.453904	-0.287448	-0.455953	-0.296825	0.844773	-0.319161	0.00234672	-0.342345	0.256771
CCDC178	-0.565759	-0.626312	-0.436762	-0.0527486	0.655318	-0.363307	-0.218541	-0.274159	0.265652	0.281334	-0.153979	-0.466069	0.0408233	-0.327213	0.30366	-0.0733339	-0.563886	0.414166	0.50805	0.0617195	0.235728	0.156492	-0.442665	-0.386332	-0.567744	-0.703139	-0.671492	-0.0260704	-0.00442596	-0.454928	-0.10893	-0.410713	-0.0881816	-0.537569	0.124863	-0.673139	-0.00602715	-0.606274	-0.450368	-0.409969	0.401264	0.203709	0.636889	-0.0786489	0.0884295	0.150973	-0.297747	-0.624755	-0.266197	0.545759	-0.490464	-0.141205	-0.225907	0.143151
CCDC18	-0.090994	-0.151482	0.158201	0.21684	0.747958	0.188387	-0.0784432	0.248735	-0.0572806	-0.228825	-0.0388571	0.0810661	-0.1909	0.11484	0.18934	0.233289	0.00920364	0.86812	-0.10354	0.0903475	0.131031	-0.183458	-0.134061	-0.0463121	0.106119	-0.111319	-0.0907903	-0.0896963	0.047392	0.000676157	-0.291956	-0.259729	-0.00671257	-0.212619	-0.0826019	-0.172227	0.359338	-0.0919171	0.0533891	-0.25593	0.0165119	-0.0855618	0.112595	0.245171	0.0708525	0.588374	0.139195	0.0147941	-0.0278136	-0.146926	0.0151299	-0.327264	0.325775	0.200567
CCDC180	-0.428982	-0.543069	-0.338122	-0.0457617	0.525155	-0.341159	-0.313003	-0.259424	-0.105465	0.218561	-0.336329	-0.31149	-0.0125567	-0.230319	0.229738	-0.0430668	-0.523178	0.122555	0.13786	0.0424073	0.242881	-0.164429	-0.544831	-0.523084	-0.487791	-0.537209	-0.509646	-0.211579	-0.0283551	-0.48427	-0.149348	-0.373863	-0.200098	-0.369827	0.197601	-0.441029	-0.0708779	-0.584743	-0.335987	-0.234378	0.0413804	0.180641	0.210145	-0.11749	0.151229	-0.257836	-0.229106	-0.422611	-0.272658	0.693779	-0.375295	-0.061133	-0.231965	0.0792415
CCDC181	-0.480388	-0.657931	-0.466461	-0.0609069	0.523604	-0.381046	-0.380656	-0.352098	-0.00211958	0.321457	-0.476916	-0.46915	0.0621858	-0.321587	0.335669	-0.0494354	-0.689921	0.0469654	0.223775	0.097159	0.30659	-0.131155	-0.662907	-0.674718	-0.611413	-0.655648	-0.656336	-0.203531	-0.00685155	-0.642056	-0.071188	-0.387168	-0.0760017	-0.416969	0.131966	-0.545268	-0.17929	-0.754279	-0.405874	-0.212676	0.0483102	0.290375	0.251495	-0.107194	0.014522	-0.353788	-0.349651	-0.529699	-0.318436	0.848521	-0.423969	-0.00194543	-0.375891	0.158939
CCDC183	-0.152192	-0.325774	-0.475209	0.408635	0.132264	-0.161813	-0.438863	-0.247918	0.117263	0.193199	-0.495662	0.0887958	0.0745506	-0.353091	0.365995	0.194273	-0.58965	-0.16347	0.402921	0.290674	0.61462	0.244163	-0.396082	-0.52948	-0.457004	-0.357016	-0.516576	-0.195692	-0.0245234	-0.626971	0.239443	-0.155557	-0.0997393	-0.01974	-0.2738	-0.214528	-0.382003	-0.564791	-0.360136	0.175619	-0.0786282	0.363708	0.155461	-0.0260013	-0.0579682	-0.298116	-0.469277	-0.286916	-0.190296	0.521355	-0.117915	0.399395	-0.46272	0.151821
CCDC183-AS1	-0.561472	-0.520655	-0.301002	-0.00280328	0.590776	-0.421643	-0.0819419	-0.294266	0.0263444	0.268272	0.0164911	-0.308042	0.0264657	-0.311811	0.109764	-0.189132	-0.439967	0.385258	0.170822	-0.0653109	0.208656	-0.148408	-0.303018	-0.208098	-0.496134	-0.607612	-0.517717	0.00731616	-0.0580556	-0.259922	-0.154569	-0.366786	-0.176818	-0.510915	0.25083	-0.61486	0.0887857	-0.429385	-0.313097	-0.460252	0.434872	0.0291919	0.49032	-0.180619	0.0951856	0.103042	-0.18453	-0.495017	-0.182178	0.432274	-0.528453	-0.307061	-0.106724	-0.023855
CCDC184	-0.00703458	-0.0980199	-0.282278	-0.0805242	-0.00200708	-0.231388	-0.170127	-0.360142	-0.0592099	0.279395	-0.444208	-0.0748062	0.20914	-0.233996	0.037281	-0.0863096	-0.36352	-0.363754	0.0209637	0.0947356	0.135836	-0.0297321	-0.228486	-0.373923	-0.322081	-0.110043	-0.17802	-0.0610255	0.0112776	-0.409329	0.202835	0.0819961	-0.0325942	0.120093	0.025147	0.0271435	-0.347918	-0.294066	-0.18611	0.23142	-0.268332	0.144515	-0.242	-0.239258	-0.184096	-0.506983	-0.290241	-0.100214	-0.131973	0.515145	-0.0893607	0.31791	-0.368672	-0.0997218
CCDC186	0.41524	0.056943	0.149598	0.346282	-0.196395	0.774387	-0.597327	0.720864	-0.512243	-0.711	-0.306154	0.283162	-0.637214	0.388329	0.633979	0.773719	0.153817	-0.0340789	-0.138067	0.563996	0.221746	-0.0912195	-0.242625	-0.295513	0.530219	0.241955	0.0378748	-0.637434	-0.0600856	-0.0998046	-0.0240741	-0.306	-0.00207879	0.21302	-0.512079	0.213651	0.0495047	-0.0694696	0.0980046	0.170096	-0.476085	0.0465645	-0.192104	0.810793	0.391321	-0.00397549	0.0963709	0.281909	0.0267723	-0.197736	0.67715	0.0970798	0.110463	0.712316
CCDC22	0.356894	0.532169	-0.0664029	-0.0901825	-0.17921	-0.128306	0.401485	-0.324831	0.295242	0.304915	0.0961182	0.342919	0.45262	-0.215208	-0.411989	-0.230113	0.0986468	-0.127608	-0.0447741	-0.178533	-0.167051	0.189897	0.507942	0.355476	0.000183532	0.339379	0.26771	0.450002	-0.0191157	0.0978826	0.445703	0.621049	0.000720124	0.517183	0.0316297	0.427844	-0.232297	0.358671	-0.0369274	0.4676	-0.0614484	0.0374402	-0.30655	-0.399273	-0.295002	0.013228	-0.144275	0.208599	0.0325296	-0.224631	0.142343	0.425855	-0.124864	-0.457954
CCDC24	-0.405829	-0.537641	-0.53198	0.219483	0.403419	-0.463449	-0.347801	-0.505324	0.10743	0.470386	-0.570436	-0.132458	0.267065	-0.471688	0.238989	-0.0350233	-0.786677	-0.0904293	0.31437	0.0901524	0.554957	0.0177705	-0.549072	-0.640067	-0.726221	-0.596555	-0.641746	-0.0872517	0.0304824	-0.738731	0.0872049	-0.191487	-0.205322	-0.246343	-0.0317894	-0.413362	-0.306364	-0.736251	-0.412357	-0.00146909	-0.0225033	0.397051	0.158086	-0.267014	-0.139059	-0.415526	-0.476565	-0.450074	-0.252263	0.830551	-0.419869	0.234694	-0.468395	-0.0104993
CCDC25	-0.35217	-0.324145	-0.476942	-0.319902	0.307377	-0.301523	0.127436	-0.303285	0.157323	0.386459	0.236633	-0.597939	0.164966	-0.401693	0.0938827	-0.336805	-0.386624	0.203123	0.065334	-0.23806	-0.117044	-0.165209	-0.0556678	0.0334078	-0.355899	-0.530501	-0.510549	0.240774	-0.0409795	-0.137585	0.118358	-0.156637	-0.0596054	-0.376083	0.192901	-0.644399	-0.0903566	-0.265032	-0.441332	-0.392336	0.680292	-0.154287	0.507115	-0.0557735	-0.00961745	0.0517612	-0.27814	-0.594659	-0.117659	0.319326	-0.339695	-0.326156	-0.306966	0.103967
CCDC28A	-0.336506	-0.486011	-0.511307	-0.0141067	0.0534416	-0.335911	-0.302418	-0.404253	0.027841	0.410872	-0.461809	-0.349698	0.213877	-0.372142	0.276175	-0.0824039	-0.646812	-0.387916	0.195325	0.108059	0.319945	-0.0628011	-0.502929	-0.564032	-0.562032	-0.502768	-0.550206	-0.107234	0.0244764	-0.609696	0.10306	-0.183681	-0.12881	-0.240794	-0.0127757	-0.40487	-0.383279	-0.621464	-0.373712	-0.0504596	0.0175987	0.220441	0.121774	-0.131132	-0.125715	-0.602351	-0.430786	-0.462419	-0.208555	0.785488	-0.300563	0.141429	-0.529853	0.119875
CCDC28B	-0.224427	-0.141623	-0.228212	0.0257166	0.149194	-0.258315	0.0596558	-0.292918	0.271334	0.329503	-0.122067	0.00190062	0.301951	-0.233593	0.0194742	-0.0756627	-0.28608	0.069135	0.357274	0.134515	0.132355	0.30133	-0.0289281	-0.0878257	-0.365495	-0.233962	-0.236275	0.200845	0.0328546	-0.251553	0.0933372	0.0785697	-0.0295464	-0.0636315	0.0102534	-0.108619	-0.0978981	-0.196155	-0.205421	0.0886907	0.11936	0.318105	0.186628	-0.245821	-0.196052	0.115532	-0.191422	-0.208817	-0.202937	0.168734	-0.26824	0.2236	-0.126705	-0.145444
CCDC3	-0.569727	-0.518614	-0.309939	-0.119619	0.0433459	-0.420529	-0.140179	-0.249189	0.211469	0.237224	0.0361904	-0.397716	-0.00708792	-0.172809	0.121094	-0.155918	-0.344177	-0.121416	0.562886	0.0533223	0.118432	0.297797	-0.307538	-0.246071	-0.513763	-0.553261	-0.440043	-0.0520196	-0.139148	-0.246339	-0.135349	-0.33039	-0.0184807	-0.5017	0.276009	-0.4974	-0.0167901	-0.406223	-0.322368	-0.379993	0.371832	0.0649261	0.576567	-0.189729	0.149166	-0.0714259	-0.132793	-0.548948	-0.162717	0.433525	-0.539345	-0.0984524	-0.181774	-0.0124098
CCDC30	-0.434049	-0.661312	-0.558424	0.0874064	0.11202	-0.293795	-0.574207	-0.270375	-0.120327	0.232182	-0.552639	-0.357563	-0.0419751	-0.26883	0.481243	0.122018	-0.711223	-0.371337	0.358992	0.284002	0.475271	0.0218451	-0.713405	-0.78078	-0.608011	-0.628396	-0.684079	-0.379665	-0.0536102	-0.732272	0.0199601	-0.431648	-0.137105	-0.345324	-0.0105134	-0.472973	-0.354508	-0.802534	-0.464427	-0.0993845	-0.0403075	0.345753	0.26398	0.00352367	0.133642	-0.611611	-0.390612	-0.553283	-0.284086	0.911022	-0.329616	0.175149	-0.532504	0.274733
CCDC33	-0.44829	-0.598914	-0.567398	-0.0326274	0.12899	-0.448845	-0.409745	-0.439384	0.0334024	0.412687	-0.49998	-0.392337	0.140982	-0.363153	0.306291	-0.0579365	-0.721543	-0.392094	0.359275	0.155258	0.371131	0.0392469	-0.611232	-0.687488	-0.693044	-0.620784	-0.643307	-0.199336	-0.0153528	-0.698181	0.0783746	-0.280374	-0.127401	-0.310965	0.0980668	-0.449337	-0.367501	-0.743254	-0.461214	-0.0657852	0.0156781	0.35232	0.238506	-0.198572	0.0285287	-0.626558	-0.425106	-0.552066	-0.295267	0.933506	-0.422609	0.212172	-0.543386	0.0857334
CCDC34	-0.434285	-0.52132	-0.307258	-0.0374786	0.859707	-0.288421	-0.143795	-0.251784	0.0739864	0.28028	-0.276973	-0.363374	0.115789	-0.266624	0.219037	-0.0674156	-0.514277	0.568366	0.0677066	-0.00850302	0.194686	-0.215263	-0.442988	-0.396804	-0.45648	-0.558326	-0.527558	-0.00678194	0.0158135	-0.431668	-0.17467	-0.310074	-0.072811	-0.423588	0.135351	-0.522167	0.0315643	-0.544634	-0.30494	-0.309616	0.169663	0.115757	0.252298	-0.0787855	-0.0341274	0.112255	-0.208798	-0.433853	-0.231768	0.527654	-0.382268	-0.21267	-0.138395	0.105236
CCDC36	-0.564033	-0.613423	-0.399633	0.0981468	0.446807	-0.292468	-0.281488	-0.164874	0.0389977	0.158833	-0.0913364	-0.337389	-0.0853192	-0.246262	0.35355	0.01374	-0.500424	0.238666	0.414526	0.141982	0.341114	0.0682977	-0.43345	-0.366349	-0.498317	-0.66297	-0.62811	-0.151114	-0.0993582	-0.390225	-0.126501	-0.479844	-0.171377	-0.532191	0.0805465	-0.637588	-0.00877119	-0.561424	-0.396805	-0.408975	0.391806	0.149921	0.619996	0.0133216	0.181937	0.0108049	-0.22296	-0.583724	-0.231518	0.492208	-0.451617	-0.174212	-0.215684	0.194505
CCDC37	-0.451793	-0.655994	-0.490806	0.317683	0.296341	-0.323541	-0.53473	-0.302121	-0.103795	0.254899	-0.576587	-0.154742	0.011063	-0.328005	0.424376	0.121721	-0.747116	-0.174835	0.295153	0.237754	0.65097	-0.0537346	-0.697996	-0.744723	-0.631637	-0.638374	-0.673429	-0.328803	-0.00779025	-0.726939	-0.0380657	-0.418964	-0.185019	-0.362931	-0.0768764	-0.488278	-0.258386	-0.799746	-0.395766	-0.129932	-0.0504524	0.326428	0.227852	-0.0453545	0.00533964	-0.472986	-0.399271	-0.475982	-0.2614	0.871074	-0.374839	0.105434	-0.427713	0.202444
CCDC39	-0.367201	-0.626936	-0.537659	0.0880432	0.0944665	-0.208409	-0.574507	-0.223824	-0.126722	0.221795	-0.592346	-0.349095	-0.0326411	-0.253049	0.523302	0.163576	-0.701347	-0.377055	0.332547	0.306122	0.459281	0.0218802	-0.70776	-0.783149	-0.543221	-0.584113	-0.656127	-0.375868	-0.0159722	-0.734072	0.0424688	-0.401439	-0.152485	-0.294413	-0.0661651	-0.428753	-0.369973	-0.788963	-0.425962	-0.0484073	-0.0935686	0.368345	0.199115	0.0798855	0.068343	-0.600311	-0.40579	-0.501442	-0.293041	0.899376	-0.247295	0.206748	-0.529087	0.351789
CCDC40	-0.439575	-0.631836	-0.4664	0.109093	0.320439	-0.374814	-0.519803	-0.332076	-0.0922673	0.258481	-0.583056	-0.260421	0.00453552	-0.292395	0.363525	0.0656966	-0.706084	-0.193021	0.295381	0.219177	0.474673	-0.0278196	-0.698979	-0.76388	-0.637746	-0.600335	-0.630716	-0.338785	-0.0095156	-0.715148	-0.0419783	-0.389	-0.141166	-0.320122	0.0648306	-0.419769	-0.252291	-0.780142	-0.395292	-0.0715096	-0.114836	0.388009	0.166671	-0.123694	0.0909301	-0.516117	-0.363773	-0.452111	-0.301838	0.895937	-0.384295	0.175734	-0.413211	0.131853
CCDC42B	-0.518982	-0.630353	-0.520154	0.0569351	0.426988	-0.485345	-0.287673	-0.463057	0.0368705	0.485823	-0.448797	-0.343897	0.228944	-0.404821	0.247967	-0.120118	-0.752031	-0.0776346	0.231112	0.050605	0.422093	-0.125582	-0.584023	-0.599351	-0.708579	-0.689744	-0.662292	-0.079323	0.0277401	-0.651813	-0.0143054	-0.283399	-0.214126	-0.409816	0.0896528	-0.55625	-0.232809	-0.733672	-0.427304	-0.194683	0.117471	0.253438	0.258143	-0.222012	-0.0867961	-0.438694	-0.38348	-0.561797	-0.286639	0.893913	-0.504752	0.0167435	-0.425527	0.0486208
CCDC43	0.317801	0.276514	0.262693	-0.0857233	0.0528551	0.432245	0.150633	0.384299	-0.155751	-0.326634	0.219113	0.0251038	-0.199416	0.266827	0.0242119	0.103159	0.391731	0.293654	-0.427019	0.0166757	-0.278216	-0.283271	0.222357	0.282838	0.520725	0.324297	0.293835	-0.000157294	0.0478325	0.357767	-0.0737567	0.0354005	0.150434	0.132861	-0.0491156	0.167116	0.171158	0.34975	0.184093	-0.0313033	-0.050962	-0.326935	-0.204404	0.359468	-0.0538247	0.285933	0.223763	0.25771	0.141215	-0.420881	0.379853	-0.262065	0.253595	0.2158
CCDC47	0.38153	0.414843	0.0256372	-0.313628	-0.324339	0.251302	0.258443	0.156665	0.14068	-0.137303	0.409278	-0.138818	-0.0598526	0.0327844	-0.12503	-0.105173	0.392298	-0.112744	-0.0212954	-0.154502	-0.408744	0.245647	0.433045	0.414257	0.414298	0.388833	0.275576	0.167908	-0.0587974	0.357049	0.271442	0.225329	0.14507	0.322547	0.0603631	0.242539	-0.314062	0.446944	0.0784107	0.177856	0.170557	-0.189455	-0.0226548	0.141545	0.0923151	0.0771976	-0.0734804	0.143682	0.192229	-0.359255	0.358381	0.128683	-0.180209	0.0608807
CCDC50	0.0999783	-0.0659851	0.449153	0.463285	-0.147708	0.596413	-0.322398	0.741043	-0.449229	-0.679303	0.0301333	0.310603	-0.612069	0.58338	0.330776	0.566013	0.357227	0.128127	-0.101726	0.140736	0.232134	-0.110113	-0.207628	-0.0475504	0.52251	0.169224	0.216551	-0.497441	-0.0118038	0.236993	-0.437325	-0.399953	-0.0736502	-0.127756	-0.311149	0.103737	0.441492	0.074961	0.289938	-0.178737	-0.243956	-0.0537971	-0.00849982	0.675367	0.271565	0.245575	0.469873	0.288847	0.0440091	-0.351056	0.340684	-0.291582	0.497921	0.522475
CCDC51	-0.0907007	0.163336	-0.243991	-0.233226	-0.00902893	-0.304154	0.426786	-0.41775	0.421077	0.435433	0.220554	-0.11866	0.478436	-0.334388	-0.248904	-0.38413	-0.0937326	0.045869	0.244948	-0.0578337	-0.177693	0.333081	0.378286	0.298149	-0.249951	-0.034367	-0.0494948	0.522929	0.0114297	0.0245248	0.286658	0.337528	0.075062	0.0780241	0.114991	-0.0307965	-0.209392	0.15382	-0.179125	0.0973465	0.354994	0.000391328	0.1692	-0.39028	-0.294034	0.206625	-0.229783	-0.161372	0.00517619	-0.0479343	-0.234622	0.167151	-0.198602	-0.338137
CCDC53	0.061243	-0.100959	-0.3572	0.102795	0.0370764	-0.0333557	-0.174767	-0.261429	0.103913	0.271285	-0.502315	-0.0341652	0.283962	-0.178934	0.208785	0.0850913	-0.392524	-0.215962	0.055073	0.176966	0.268447	-0.00971616	-0.244284	-0.395016	-0.263139	-0.135765	-0.257325	0.0182263	0.126029	-0.486743	0.274145	0.116135	0.0792226	0.109199	-0.233679	-0.00272682	-0.349645	-0.353124	-0.245376	0.24593	-0.221498	0.193629	-0.14959	-0.0358006	-0.358755	-0.368644	-0.289872	-0.168089	-0.194659	0.404701	0.0510427	0.317537	-0.390718	0.0859587
CCDC57	-0.285035	-0.421002	-0.610057	0.486313	0.325513	-0.317986	-0.319021	-0.455855	0.155033	0.466769	-0.547097	0.0763661	0.339293	-0.547113	0.336797	0.0850539	-0.80417	-0.0286347	0.353896	0.209878	0.744445	0.113985	-0.407111	-0.536273	-0.663601	-0.542435	-0.669718	0.00919376	0.0338887	-0.74782	0.258562	-0.095278	-0.233769	-0.135566	-0.308397	-0.392157	-0.382564	-0.679324	-0.459919	0.0823578	0.0590617	0.360498	0.215166	-0.152446	-0.237957	-0.254225	-0.571828	-0.430792	-0.24982	0.664968	-0.289721	0.288433	-0.526923	0.0758261
CCDC58	0.541753	0.478048	0.0867731	0.278371	-0.15064	0.319011	0.113073	0.0273678	0.185025	-0.0536513	-0.185973	0.417854	0.210002	-0.060187	-0.0575641	0.12679	0.140763	-0.00514662	-0.130155	0.0751758	0.105423	0.149663	0.30524	0.141285	0.291332	0.479725	0.274555	0.178451	0.130872	0.0220129	0.345506	0.41969	0.212664	0.544893	-0.424429	0.477214	-0.270785	0.263552	0.208141	0.512271	-0.331685	-0.0241905	-0.443051	0.0787823	-0.395849	0.095019	-0.168119	0.432883	0.128459	-0.31672	0.463478	0.376492	-0.0881309	-0.0216093
CCDC59	0.224374	0.112889	0.248097	0.207697	-0.0264951	0.386786	0.0324132	0.29488	0.107417	-0.164143	-0.12129	0.0897637	0.00753614	0.28609	0.0963135	0.231527	0.201164	0.101725	-0.0679667	-0.0452122	0.0603034	0.0471038	-0.0173441	0.00534193	0.327992	0.243535	0.226394	0.0164417	0.0941992	0.092817	-0.0924167	0.081056	0.176823	0.0974454	-0.304947	0.208926	0.059103	0.0960941	0.258551	0.116434	-0.241424	-0.00111167	-0.203101	0.327288	-0.258399	0.112504	0.181573	0.256275	0.0706231	-0.240319	0.299712	0.00337425	0.152575	0.267269
CCDC6	-0.0763111	-0.0632503	0.156981	-0.154525	0.0904931	0.259499	0.0464281	0.426294	-0.184191	-0.357732	0.504549	-0.215607	-0.42354	0.25758	0.0967068	0.0693128	0.305115	0.371604	-0.149325	-0.167972	-0.269433	-0.201478	0.0954083	0.286321	0.341479	-0.040394	0.0358981	-0.111997	-0.0951473	0.396633	-0.29945	-0.321775	-0.0821408	-0.29008	0.142696	-0.269637	0.391633	0.195725	-0.0145158	-0.468779	0.384889	-0.317689	0.35043	0.392673	0.373235	0.421984	0.317936	-0.103875	0.0829192	-0.310968	0.0737993	-0.556992	0.301691	0.300994
CCDC60	-0.493449	-0.616486	-0.472161	-0.148907	0.358667	-0.50363	-0.33476	-0.451683	0.00318198	0.392009	-0.437505	-0.476747	0.109397	-0.344565	0.201772	-0.158092	-0.675872	-0.154464	0.206296	0.0112106	0.238097	-0.132304	-0.610123	-0.635256	-0.673704	-0.63531	-0.610062	-0.172929	-0.0208575	-0.613614	-0.0579636	-0.322236	-0.0809045	-0.391016	0.233025	-0.502412	-0.198868	-0.707075	-0.41637	-0.192848	0.043546	0.252699	0.204082	-0.252875	0.0635225	-0.480617	-0.341059	-0.528028	-0.276478	0.888921	-0.487977	0.0290097	-0.394558	0.0117235
CCDC61	-0.12006	-0.08022	-0.238761	0.204684	0.418891	-0.26308	-0.0179982	-0.359671	0.130975	0.304105	-0.286202	0.235314	0.301066	-0.307758	-0.00693263	-0.00684899	-0.371514	0.265747	0.128297	0.0574846	0.301637	0.0619688	-0.0766918	-0.187149	-0.392628	-0.194754	-0.230968	0.139804	0.0490969	-0.362454	0.144269	0.11109	-0.157495	0.0377354	-0.0151657	-0.0507571	-0.115608	-0.247189	-0.197794	0.142703	-0.0601526	0.261672	-0.0373595	-0.293012	-0.191619	0.0681556	-0.245519	-0.125354	-0.125886	0.233651	-0.192698	0.235344	-0.161222	-0.202018
CCDC62	0.0914778	-0.0588558	-0.161496	0.293534	0.024516	0.13886	-0.260777	0.0248777	-0.0903864	-0.0365779	-0.291214	0.132325	-0.0286669	-0.138986	0.274861	0.219998	-0.21735	-0.0502059	0.0518079	0.213942	0.322843	0.0407397	-0.1482	-0.238364	-0.0337677	-0.0283815	-0.186561	-0.152769	-0.0197908	-0.268412	0.163851	-0.069632	-0.0673657	0.119891	-0.340572	0.00841809	-0.19789	-0.203389	-0.0963773	0.180708	-0.132766	0.0951961	-0.0376539	0.175161	-0.0255859	-0.120644	-0.238209	0.0257172	-0.0878614	0.14084	0.148841	0.207865	-0.188553	0.21052
CCDC64	0.319052	0.386921	0.271813	0.215095	-0.180761	0.183181	0.15751	0.0981091	-0.28213	-0.170459	0.136645	0.457551	-0.00953908	0.0948232	-0.23195	0.0381431	0.290998	0.0331437	-0.422092	-0.137577	-0.013631	-0.278715	0.338894	0.331879	0.29581	0.357045	0.344377	0.066217	0.0645049	0.294667	0.0538584	0.234806	0.0668903	0.263764	-0.183435	0.285573	0.212912	0.377526	0.222196	0.0931681	-0.11671	-0.243255	-0.294844	-0.00102249	-0.138315	0.105078	0.212482	0.355449	0.151826	-0.422607	0.247507	-0.119106	0.266165	-0.175282
CCDC64B	0.337002	0.368998	0.0610958	0.326551	-0.225564	0.0282127	0.149905	-0.145374	-0.0639021	0.117918	-0.095958	0.479695	0.266711	-0.0867872	-0.263535	-0.0409286	0.0349783	-0.242973	-0.294605	-0.205454	0.200466	-0.124767	0.26203	0.155602	0.081654	0.313829	0.257136	0.16695	0.197777	0.041915	0.246447	0.396329	-0.0707341	0.393754	-0.225901	0.350811	-0.183896	0.21673	0.184649	0.369601	-0.23304	-0.0116205	-0.444433	-0.152569	-0.34773	-0.224058	-0.0454655	0.323059	0.245904	-0.121204	0.195395	0.221697	-0.0893995	-0.227416
CCDC65	-0.495289	-0.634211	-0.50259	-0.11368	0.45172	-0.446599	-0.313728	-0.403759	-0.0052955	0.391817	-0.399834	-0.494731	0.108921	-0.346591	0.268726	-0.138609	-0.683885	-0.0497292	0.193358	0.0298293	0.265073	-0.159219	-0.605221	-0.608532	-0.637363	-0.669108	-0.649557	-0.150353	-0.0121262	-0.600655	-0.0414241	-0.351535	-0.119893	-0.42012	0.190072	-0.562323	-0.215627	-0.713903	-0.436955	-0.23179	0.125361	0.207683	0.270017	-0.165476	0.0278651	-0.429614	-0.349727	-0.569177	-0.29492	0.891238	-0.463698	-0.0279127	-0.412808	0.102243
CCDC66	-0.315865	-0.513542	-0.275796	0.250665	0.238731	-0.0803026	-0.490166	-0.0545095	-0.138655	0.0245589	-0.493232	-0.103918	-0.11883	-0.0926472	0.452515	0.264487	-0.486243	-0.0460635	0.241725	0.357003	0.473246	-0.0179872	-0.583113	-0.61615	-0.366841	-0.441131	-0.471792	-0.358526	-0.00154582	-0.540375	-0.12533	-0.393734	-0.0834928	-0.295797	-0.124317	-0.321238	-0.108564	-0.606944	-0.229768	-0.107052	-0.146424	0.258033	0.164496	0.127996	0.0373557	-0.260077	-0.201605	-0.302799	-0.179843	0.551344	-0.19236	0.0563058	-0.215165	0.284423
CCDC67	-0.268815	-0.395045	-0.120485	-0.0231695	0.865435	-0.0668065	-0.201145	-0.0121822	-0.0508673	-0.00585723	-0.211336	-0.244098	-0.119175	-0.0883621	0.259477	0.0831344	-0.305088	0.720496	-0.0261853	0.0390129	0.10626	-0.246254	-0.388116	-0.323313	-0.197699	-0.382133	-0.375733	-0.141722	0.0673761	-0.28398	-0.231763	-0.358798	-0.0735492	-0.333031	0.092317	-0.389515	0.158353	-0.399379	-0.171793	-0.296769	0.0642008	0.036931	0.178827	0.102837	0.136001	0.263891	-0.0792615	-0.253566	-0.171537	0.296241	-0.172981	-0.255843	0.0395688	0.201665
CCDC68	0.132067	0.0210652	0.473529	0.202883	-0.160775	0.451028	-0.172018	0.587246	-0.394087	-0.539258	0.0595414	0.211817	-0.481897	0.57167	0.125334	0.348289	0.407577	0.0377674	-0.303259	0.0605175	-0.00525302	-0.348409	-0.138527	0.00620821	0.496838	0.22372	0.323608	-0.380004	-0.0367155	0.305004	-0.410632	-0.248168	-0.0125286	-0.0987623	-0.100185	0.144192	0.477954	0.167421	0.296851	-0.228842	-0.275689	-0.190867	-0.154319	0.46105	0.190588	0.0843035	0.515422	0.288491	0.0679591	-0.304568	0.282856	-0.359403	0.511616	0.30988
CCDC69	-0.738491	-0.693488	-0.236712	-0.262635	0.196133	-0.561344	-0.13316	-0.314907	-0.0540473	0.309286	0.0213744	-0.59726	-0.0171543	-0.18725	0.0697366	-0.306487	-0.434082	-0.102357	0.145007	-0.0994087	0.0300404	-0.268924	-0.481772	-0.325931	-0.586743	-0.721927	-0.499568	-0.102869	0.0352992	-0.228973	-0.33561	-0.451163	-0.0398343	-0.722033	0.445357	-0.713064	0.188386	-0.510858	-0.263135	-0.616594	0.401854	0.0382657	0.486772	-0.239149	0.157145	-0.269067	-0.0468946	-0.595648	-0.175685	0.625239	-0.703093	-0.4444	-0.0609442	-0.0389086
CCDC7	-0.0827729	-0.332678	-0.421309	0.43301	0.0858101	0.101264	-0.482125	-0.0226502	-0.0889998	0.0330515	-0.44837	0.0444687	-0.0614343	-0.261995	0.544448	0.374812	-0.51229	-0.0747395	0.252597	0.359902	0.590499	0.0653234	-0.405758	-0.490478	-0.262571	-0.357288	-0.519836	-0.25941	-0.0247859	-0.57011	0.18143	-0.253939	-0.106641	-0.0954937	-0.421465	-0.295564	-0.276816	-0.533608	-0.320972	0.00429575	-0.0297923	0.188547	0.208982	0.274796	0.00150626	-0.172864	-0.409942	-0.302442	-0.193348	0.407288	0.0557065	0.163962	-0.383916	0.41562
CCDC71	-0.219216	0.0566587	-0.192966	-0.385303	-0.025938	-0.446226	0.474339	-0.428873	0.484676	0.489149	0.317835	-0.238029	0.466632	-0.210684	-0.350078	-0.474287	-0.038811	-0.0452829	0.241928	-0.207921	-0.304932	0.247377	0.297817	0.283693	-0.326744	-0.143554	-0.0380949	0.514366	-0.0521759	0.109617	0.178685	0.313746	-0.0143146	-0.0826689	0.377213	-0.114365	-0.059806	0.118188	-0.216206	-0.0528931	0.405663	0.00260023	0.254117	-0.488155	-0.146295	0.0390036	-0.0513545	-0.281914	-0.0994434	0.0313373	-0.376966	0.046931	-0.113459	-0.431947
CCDC71L	0.29083	0.375067	0.770794	-0.00998858	-0.37718	0.368038	0.221151	0.480124	-0.244856	-0.406372	0.274823	0.25107	-0.226184	0.593242	-0.295021	0.0657456	0.693769	-0.110847	-0.39256	-0.225648	-0.316698	-0.18136	0.254947	0.379729	0.634851	0.573522	0.723391	-0.0631257	0.0152119	0.620952	-0.296291	0.139689	0.028366	0.185848	0.0335153	0.517578	0.347706	0.565454	0.758276	0.0592919	-0.312269	-0.212222	-0.432573	0.197028	0.0379763	0.0595917	0.598237	0.664874	0.272205	-0.573773	0.317685	-0.171131	0.56575	-0.0184221
CCDC73	-0.105706	-0.273011	0.0152847	0.222535	0.163673	0.163867	-0.32054	0.193954	-0.198526	-0.211222	-0.268391	-0.0586966	-0.24491	0.106788	0.310253	0.272869	-0.121306	0.0787297	-0.0365917	0.196356	0.272312	-0.155728	-0.365067	-0.33223	0.00919496	-0.138541	-0.163955	-0.324835	0.0293899	-0.19951	-0.215075	-0.330085	0.411773	-0.193414	-0.156043	-0.142973	0.0350681	-0.268995	0.0316996	-0.142361	-0.175571	0.0313173	-0.00250319	0.287502	0.080957	-0.0773414	-0.00732224	-0.0427102	-0.00806919	0.18031	0.0283093	-0.126771	0.0125181	0.319325
CCDC74A	-0.445746	-0.517851	-0.464448	-0.0763392	0.714167	-0.471231	-0.132014	-0.460356	0.135976	0.465141	-0.309241	-0.398861	0.244431	-0.417069	0.13546	-0.220564	-0.643627	0.270503	0.113667	-0.0913411	0.236497	-0.190289	-0.432674	-0.429459	-0.616325	-0.613885	-0.594388	0.0458816	0.0534466	-0.513543	-0.0109367	-0.218365	-0.143738	-0.370751	0.179881	-0.544531	-0.158643	-0.597527	-0.406738	-0.236692	0.212072	0.116309	0.252559	-0.248731	-0.0899144	-0.196425	-0.353913	-0.521157	-0.240892	0.732716	-0.464939	-0.0896271	-0.34251	-0.0190436
CCDC74B	-0.405944	-0.509502	-0.489659	-0.0716809	0.506723	-0.472388	-0.214549	-0.486754	0.0952851	0.473052	-0.410874	-0.377297	0.246643	-0.431788	0.159263	-0.191136	-0.676794	0.0145594	0.137895	-0.0296958	0.268553	-0.151775	-0.47865	-0.517713	-0.638104	-0.580499	-0.586043	-0.0198334	0.0116186	-0.583002	0.04273	-0.195623	-0.122765	-0.302958	0.141284	-0.472493	-0.25202	-0.633408	-0.400637	-0.134426	0.0972812	0.177239	0.167215	-0.264559	-0.0840316	-0.377178	-0.408937	-0.484815	-0.239659	0.81467	-0.429497	0.0340534	-0.421234	-0.0182602
CCDC77	-0.137336	-0.139759	0.177641	0.132509	0.616592	0.0643464	-0.058287	0.169688	-0.0484284	-0.199909	-0.0414648	0.113071	-0.164139	0.128863	0.107432	0.153041	0.0503321	0.703342	-0.114485	0.234378	0.0683604	-0.19004	-0.131011	-0.0578477	0.0396582	-0.0853314	-0.0367691	-0.092782	0.0768112	0.0148971	-0.310621	-0.224198	0.0480082	-0.214188	0.0437386	-0.120985	0.357252	-0.0617254	0.0474422	-0.242744	-0.0425532	-0.0857934	0.0558469	0.0777027	0.0669986	0.477139	0.166275	0.0114708	-0.0363997	-0.109932	-0.0776052	-0.296499	0.338839	0.0264349
CCDC78	-0.379747	-0.552285	-0.512104	0.17173	0.324334	-0.38246	-0.411021	-0.417938	0.0148357	0.396574	-0.59945	-0.190059	0.184554	-0.384053	0.315616	0.0162633	-0.750013	-0.182446	0.253439	0.172119	0.517491	-0.046943	-0.604293	-0.691295	-0.655986	-0.576347	-0.624182	-0.176642	0.00690197	-0.732351	0.0633702	-0.245577	-0.185161	-0.254146	-0.0420063	-0.405041	-0.31742	-0.743455	-0.400523	-0.0222893	-0.0771566	0.331016	0.126095	-0.17083	-0.0815384	-0.501319	-0.434385	-0.443663	-0.266443	0.880392	-0.360668	0.19891	-0.469466	0.087952
CCDC8	-0.490772	-0.564095	-0.544625	-0.0746085	0.0626602	-0.439487	-0.351399	-0.418322	0.101819	0.361742	-0.365895	-0.380299	0.105795	-0.36788	0.301342	-0.0693716	-0.638782	-0.334861	0.540679	0.239062	0.30954	0.252141	-0.496363	-0.568588	-0.667254	-0.596077	-0.607535	-0.153676	-0.0375511	-0.607672	0.0728333	-0.290478	-0.0914527	-0.335939	0.14052	-0.457855	-0.372761	-0.649023	-0.436775	-0.117229	0.122915	0.3348	0.380594	-0.205171	0.0329788	-0.428856	-0.438113	-0.575965	-0.218954	0.784462	-0.459757	0.215895	-0.520681	0.066323
CCDC80	-0.383303	-0.334996	-0.462543	-0.186073	-0.00202069	-0.36704	-0.0134272	-0.312204	-0.0180292	0.326419	0.154141	-0.437349	0.10066	-0.325993	0.0658399	-0.271903	-0.355567	-0.199767	0.118772	-0.0909876	0.0382908	-0.0991946	-0.111952	-0.0886943	-0.416317	-0.468891	-0.437014	0.0676393	0.00709075	-0.172743	0.100959	-0.179848	-0.000794587	-0.342015	0.228205	-0.532805	-0.203213	-0.27313	-0.392843	-0.320083	0.501741	-0.0865992	0.428067	-0.147133	0.0725974	-0.28599	-0.244576	-0.564769	-0.0168916	0.436417	-0.3915	-0.191836	-0.392625	-0.00262603
CCDC81	-0.528074	-0.665274	-0.527835	-0.0839846	0.245448	-0.447517	-0.382366	-0.384244	-0.0561885	0.35462	-0.381973	-0.474677	0.0465529	-0.337084	0.301159	-0.0951209	-0.683664	-0.237463	0.263876	0.0894582	0.308707	-0.11008	-0.619838	-0.631321	-0.658961	-0.688877	-0.666645	-0.219108	-0.0425882	-0.611597	-0.0411471	-0.397435	-0.106143	-0.444883	0.178209	-0.576325	-0.232132	-0.727703	-0.466577	-0.24867	0.137061	0.225911	0.330317	-0.151477	0.0992753	-0.501763	-0.353309	-0.60436	-0.277598	0.904365	-0.479908	-0.00379919	-0.445604	0.116196
CCDC82	-0.0921316	-0.48453	-0.276485	0.445482	-0.00556024	0.290169	-0.75637	0.203815	-0.392125	-0.190465	-0.743884	0.0255142	-0.291273	0.0428745	0.76382	0.597584	-0.490121	-0.270465	0.147002	0.595317	0.632919	-0.0808268	-0.726976	-0.811082	-0.148833	-0.319168	-0.461223	-0.612015	-0.0083172	-0.667179	-0.0440544	-0.465328	-0.14899	-0.150757	-0.453416	-0.194763	-0.214065	-0.67999	-0.194258	0.0349098	-0.420161	0.260782	-0.0207595	0.505711	0.035294	-0.437902	-0.229543	-0.190993	-0.220203	0.560841	0.149634	0.166824	-0.287017	0.6556
CCDC84	0.184327	0.0109456	0.0266341	0.879704	-0.0486431	0.328861	-0.383514	0.215284	-0.239565	-0.255433	-0.435728	0.660421	-0.121944	0.0375501	0.329979	0.518172	-0.139572	-0.0256626	-0.00468835	0.407319	0.755172	0.0201233	-0.181796	-0.280931	0.0832035	0.107846	-0.0438174	-0.297262	0.0289084	-0.268255	0.034477	-0.087684	-0.0716198	0.171922	-0.620581	0.179164	-0.0679916	-0.165146	0.0905837	0.239619	-0.402823	0.136919	-0.20508	0.296792	-0.175786	-0.0269447	-0.0904326	0.253469	0.00605014	-0.0294699	0.261325	0.202231	0.000338712	0.243617
CCDC85A	0.425243	0.361553	-0.0359087	0.11385	-0.383034	0.179133	0.0625422	-0.0274211	0.106991	0.0344112	-0.129093	0.205201	0.18668	-0.0510563	-0.0893661	0.0480136	0.105293	-0.378578	0.131599	-0.0613746	0.0553883	0.425335	0.227462	0.0865639	0.183107	0.409265	0.221958	0.109991	0.0831542	-0.0135511	0.354844	0.361914	0.0458129	0.527078	-0.284247	0.494213	-0.468798	0.189023	0.112414	0.60465	-0.25905	0.203221	-0.307471	0.00715746	-0.211721	-0.241698	-0.177834	0.304282	-0.0174221	-0.130204	0.360225	0.584799	-0.296514	-0.0280983
CCDC85B	-0.295366	0.0301365	-0.0903175	-0.306133	0.0850628	-0.473712	0.541384	-0.420623	0.505744	0.550306	0.320581	-0.208072	0.538304	-0.174113	-0.415853	-0.50795	-0.0310396	0.0831579	0.191215	-0.28157	-0.266825	0.194449	0.316954	0.347116	-0.322028	-0.139513	0.0243198	0.590835	-0.024684	0.158518	0.0584525	0.322229	-0.0698333	-0.130994	0.320906	-0.118061	0.0902301	0.147924	-0.126067	-0.0849713	0.423767	0.018646	0.219559	-0.519696	-0.293502	0.167251	0.056206	-0.20293	-0.044153	-0.0216115	-0.45797	-0.0460154	0.041567	-0.463848
CCDC85C	0.19395	0.475667	0.542913	-0.272126	-0.24483	0.0995106	0.594334	0.249352	0.0613573	-0.167432	0.727132	0.0822469	-0.0220856	0.387207	-0.585989	-0.285112	0.768817	0.107853	-0.261315	-0.514231	-0.565449	0.000937627	0.606189	0.763773	0.519872	0.501961	0.682308	0.314409	-0.0269064	0.836435	-0.195681	0.286431	0.0687981	0.117569	0.309249	0.349402	0.326033	0.765483	0.414708	-0.0927635	0.187948	-0.339632	-0.0889357	-0.0897161	0.0717206	0.33657	0.539324	0.366098	0.279733	-0.692743	0.100716	-0.288489	0.46509	-0.320767
CCDC86	-0.336826	-0.0298021	0.0241345	-0.511738	0.152535	-0.417453	0.528255	-0.237442	0.266656	0.251469	0.662489	-0.452578	0.142701	-0.0933409	-0.451429	-0.580352	0.199955	0.216401	0.0662017	-0.491833	-0.48793	0.0741436	0.313835	0.440054	-0.123984	-0.118961	0.0828892	0.393911	-0.0495794	0.434192	-0.126967	0.0370388	0.0835847	-0.285402	0.669142	-0.22896	0.112728	0.263719	-0.020002	-0.33825	0.600974	-0.205459	0.340232	-0.36561	0.0239388	0.249753	0.112187	-0.241046	0.0385431	-0.0965021	-0.454578	-0.321971	0.0679228	-0.360132
CCDC87	-0.40784	-0.315152	-0.0600219	-0.325828	0.581391	-0.30907	0.0634283	-0.15506	-0.057421	0.111855	0.0820323	-0.351111	-0.0357694	-0.0227129	-0.0240907	-0.234018	-0.122016	0.434114	-0.0241141	0.0293461	-0.179322	-0.213884	-0.171177	-0.0788633	-0.252972	-0.335589	-0.198355	0.0086768	-0.0497598	-0.0270055	-0.263132	-0.255983	-0.055499	-0.384739	0.475017	-0.343314	0.209928	-0.169535	-0.151534	-0.381482	0.221858	-0.0524813	0.231842	-0.195006	0.104446	0.146519	0.0903956	-0.295776	-0.212701	0.246867	-0.408274	-0.325257	0.103307	-0.112343
CCDC88A	-0.189202	-0.223063	0.409005	0.215356	0.192574	0.305759	-0.176061	0.521044	-0.119241	-0.471942	0.116457	0.0526459	-0.461331	0.422942	0.239855	0.339213	0.259415	0.446204	0.134705	0.151836	0.0650191	0.0547318	-0.189758	-0.00647794	0.264076	-0.0448411	0.0796378	-0.294822	-0.0364363	0.211136	-0.515701	-0.428605	0.0376541	-0.345756	-0.0631127	-0.103878	0.554845	0.00265947	0.225487	-0.371596	-0.00344719	-0.0412624	0.267032	0.416159	0.244247	0.520839	0.398537	0.0942012	0.0130696	-0.280922	0.0112027	-0.381734	0.561703	0.334234
CCDC88B	0.0707229	0.165233	0.801405	0.208878	-0.175368	0.217635	0.125493	0.385586	-0.345692	-0.41831	0.192449	0.373648	-0.271143	0.494202	-0.297276	0.0660298	0.554227	0.0683156	-0.535738	-0.175238	-0.0966557	-0.469297	0.10179	0.270715	0.456234	0.376428	0.595633	-0.145463	0.0722497	0.538254	-0.550627	-0.0553678	0.0288174	-0.0843669	0.0459375	0.275234	0.60325	0.416788	0.732682	-0.240438	-0.290301	-0.323689	-0.36082	0.0902041	0.00105167	0.159156	0.602205	0.581886	0.319506	-0.474868	0.0900266	-0.491385	0.723247	-0.127886
CCDC88C	-0.698992	-0.726942	-0.397474	-0.0919559	0.439254	-0.528212	-0.356716	-0.297484	-0.0582378	0.22283	-0.185495	-0.442188	-0.109061	-0.198452	0.225351	-0.0864048	-0.569834	0.0529737	0.370319	0.0391854	0.250829	-0.00458934	-0.597593	-0.542237	-0.676194	-0.737	-0.628872	-0.270893	-0.031492	-0.468875	-0.254909	-0.523215	-0.151096	-0.581925	0.396859	-0.615566	0.0175864	-0.675151	-0.438669	-0.376667	0.22888	0.321432	0.462706	-0.20127	0.343572	-0.224281	-0.133978	-0.612363	-0.303077	0.71764	-0.634798	-0.116104	-0.213094	0.0276749
CCDC89	-0.416432	-0.603424	-0.533437	0.0152733	0.349088	-0.336702	-0.430006	-0.359981	-0.033483	0.347775	-0.561149	-0.358168	0.105626	-0.339378	0.388694	0.0329264	-0.732012	-0.138845	0.270952	0.205315	0.391109	-0.052013	-0.639086	-0.708158	-0.626916	-0.618314	-0.660852	-0.214279	0.000453186	-0.724801	0.0370545	-0.323731	-0.127469	-0.31777	0.0213749	-0.462415	-0.28789	-0.763871	-0.441595	-0.0906062	-0.0257494	0.314356	0.198966	-0.0871975	0.000333947	-0.462122	-0.40675	-0.515502	-0.306627	0.877728	-0.353516	0.14129	-0.466993	0.186337
CCDC9	0.244897	0.367645	0.564418	-0.109602	-0.453139	0.125106	0.196711	0.255761	-0.145414	-0.27686	0.208022	0.24363	-0.133964	0.515528	-0.408602	-0.0389483	0.620491	-0.347364	-0.252504	-0.144824	-0.30972	-0.00739446	0.242732	0.275959	0.410615	0.539306	0.674026	-0.0658039	0.10503	0.504487	-0.187787	0.217573	0.119455	0.25641	0.26207	0.582566	0.155052	0.499196	0.509781	0.203184	-0.37823	-0.0661567	-0.446268	-0.0846557	0.0613909	-0.162127	0.506015	0.511907	0.163996	-0.378435	0.17299	0.0665823	0.36001	-0.265364
CCDC90B	0.57428	0.416132	0.215395	0.22683	-0.257667	0.651467	-0.0497977	0.397595	-0.089743	-0.319904	-0.226634	0.434775	-0.0410012	0.307427	0.229485	0.471789	0.280176	0.0255274	-0.18392	0.357857	0.00707236	0.019514	0.171476	0.0656957	0.507692	0.464519	0.320853	-0.0344495	0.0519243	0.0528602	0.168121	0.264393	0.0673065	0.423996	-0.537277	0.465483	0.0642331	0.24603	0.17482	0.348223	-0.446494	-0.0411902	-0.371299	0.437067	-0.249839	0.184874	0.140691	0.399948	0.0484073	-0.456142	0.648061	0.189193	0.18894	0.296344
CCDC91	0.0622669	-0.328926	-0.198044	0.34925	-0.0666591	0.353452	-0.662065	0.224814	-0.238652	-0.183495	-0.733336	0.0265568	-0.216885	0.0951383	0.655193	0.586779	-0.37652	-0.297827	0.117231	0.485486	0.487814	-0.0114094	-0.617959	-0.724609	-0.0459612	-0.156821	-0.313306	-0.522182	0.0932952	-0.589301	-0.010249	-0.290215	-0.0644102	-0.00654054	-0.439138	-0.0327124	-0.205163	-0.557545	-0.133866	0.170047	-0.520739	0.312903	-0.167597	0.49095	-0.00780518	-0.437101	-0.187483	-0.0635182	-0.190936	0.433079	0.277302	0.269346	-0.24599	0.614879
CCDC92	-0.575367	-0.483658	-0.186014	-0.251812	0.0440918	-0.504911	-0.0533573	-0.27875	0.053329	0.225835	0.127313	-0.471048	-0.0279795	-0.113882	-0.0525019	-0.298523	-0.257177	-0.182316	0.307051	-0.203286	-0.0281591	0.0620311	-0.29179	-0.190013	-0.477211	-0.495296	-0.316403	-0.0661993	-0.0547434	-0.0920597	-0.213058	-0.304044	-0.00653285	-0.488277	0.487255	-0.449476	0.0745917	-0.325033	-0.228656	-0.352227	0.338437	0.123824	0.422315	-0.267887	0.180739	-0.216958	-0.006622	-0.448131	-0.183886	0.43988	-0.580567	-0.177253	-0.0883284	-0.123835
CCDC93	0.115934	-0.118916	-0.0855534	0.631118	-0.215546	0.272854	-0.627636	0.259126	-0.282945	-0.368605	-0.44187	0.483274	-0.354082	0.0151625	0.476692	0.598595	-0.155858	-0.275134	0.22904	0.61039	0.64247	0.230771	-0.328875	-0.454412	0.0129302	0.0263268	-0.175931	-0.548516	-0.0321468	-0.367559	0.0574231	-0.27019	-0.116366	0.15592	-0.417011	0.131534	-0.229532	-0.289016	-0.0556255	0.263859	-0.407977	0.268448	-0.0557044	0.301042	0.273671	-0.234144	-0.215056	0.111223	-0.0742856	0.150725	0.259343	0.385547	-0.174036	0.303504
CCDC94	0.0273247	0.300273	0.324081	-0.277702	-0.198939	-0.0878513	0.511803	0.0373273	0.14506	-0.0280991	0.599522	-0.0445618	0.0552016	0.23837	-0.513418	-0.329359	0.499737	0.0484403	-0.0722426	-0.475178	-0.455286	0.101272	0.454097	0.558858	0.217582	0.276524	0.444447	0.308021	0.0311831	0.600075	-0.111802	0.239388	0.151651	0.0277112	0.382906	0.207877	0.240413	0.520531	0.238856	-0.0548987	0.224074	-0.170637	0.00755811	-0.197013	-0.0145451	0.263008	0.392496	0.168207	0.140034	-0.475532	-0.0895063	-0.17116	0.313439	-0.346458
CCDC96	-0.553261	-0.642367	-0.486273	-0.200805	0.428125	-0.525932	-0.265827	-0.44396	0.00688592	0.419734	-0.337192	-0.540121	0.119343	-0.329772	0.187813	-0.209793	-0.651862	-0.0919189	0.223266	-0.0262285	0.192573	-0.119602	-0.582955	-0.576184	-0.673812	-0.67133	-0.612758	-0.132431	-0.0221431	-0.55512	-0.0818668	-0.341482	-0.134817	-0.44736	0.328053	-0.554263	-0.204811	-0.682428	-0.433929	-0.251059	0.142568	0.225475	0.270747	-0.2461	0.0473681	-0.459616	-0.310008	-0.592199	-0.310669	0.893912	-0.538925	-0.025139	-0.402585	0.0264766
CCDC97	-0.12497	0.163936	0.0475905	-0.602324	-0.119714	-0.399443	0.478782	-0.275627	0.150132	0.212141	0.518939	-0.323288	0.147451	-0.00897662	-0.526823	-0.566522	0.245806	-0.158387	-0.0251817	-0.397537	-0.568446	0.0892685	0.364265	0.404509	-0.0901206	0.0617996	0.222114	0.304407	-0.00529083	0.412375	0.0327496	0.214287	0.103173	-0.00115146	0.707662	0.0690066	0.00656006	0.334817	0.00576244	-0.0166003	0.299741	-0.0642863	0.0416236	-0.447838	0.024095	-0.093851	0.160526	-0.0605427	-0.0444039	-0.0851142	-0.298943	-0.0425609	0.0271163	-0.476106
CCHCR1	-0.688244	-0.66391	-0.408995	-0.0883986	0.550361	-0.557371	-0.139074	-0.422368	0.0572349	0.401714	-0.121707	-0.414373	0.111904	-0.369177	0.141665	-0.222681	-0.582071	0.217737	0.230167	-0.0336036	0.220634	-0.151986	-0.458715	-0.387774	-0.674751	-0.734556	-0.616523	-0.0199534	-0.0218933	-0.41816	-0.19832	-0.394172	-0.184589	-0.606713	0.362246	-0.69463	-0.00290261	-0.59288	-0.413235	-0.484621	0.381276	0.110619	0.475219	-0.276272	0.0707145	-0.0790216	-0.254935	-0.64106	-0.253886	0.676281	-0.65994	-0.262981	-0.235935	-0.0436993
CCHE1	-0.194257	-0.293488	-0.346722	0.0104437	-0.0438315	-0.155584	-0.187202	-0.198123	-0.0412374	0.203275	-0.183418	-0.284192	0.0604221	-0.223456	0.212716	-0.0591389	-0.359302	-0.286637	0.202924	0.0180778	0.218618	0.0507719	-0.277352	-0.293471	-0.285911	-0.303683	-0.338927	-0.0849002	-0.0651481	-0.315118	0.0922808	-0.166634	-0.101861	-0.175045	-0.0323113	-0.297233	-0.333703	-0.339569	-0.232863	-0.0979943	0.117882	0.0165745	0.193431	0.0191987	-0.0720118	-0.37084	-0.301464	-0.344239	-0.024476	0.486735	-0.16589	0.0428493	-0.401604	0.177639
CCIN	-0.0902994	-0.0370667	0.0870405	-0.0916496	0.0103055	-0.0600117	0.0924104	0.00547916	-0.167402	-0.0149806	0.110809	-0.0896074	-0.0402375	0.122124	-0.106725	-0.128397	0.0853886	-0.0223748	-0.144398	-0.118728	-0.0930342	-0.185647	-0.00829758	0.0554087	0.0307275	-0.0123745	0.0758217	-0.00267623	0.0535349	0.132299	-0.124462	-0.0575587	0.00984413	-0.107037	0.14356	-0.0339922	0.131286	0.0632609	0.0598849	-0.127888	0.0491347	-0.0647518	-0.00886984	-0.0468783	-0.00351334	-0.0831852	0.191271	-0.000520655	-0.0167943	0.00173136	-0.10719	-0.182127	0.10625	-0.0612006
CCK	0.792644	0.768463	-0.035354	0.091191	-0.402345	0.324417	0.241817	-0.0352703	0.0824833	0.0493066	-0.0856472	0.41649	0.335152	-0.0787633	-0.208124	0.0239867	0.229221	-0.313125	-0.250424	-0.0263288	-0.0823193	0.163241	0.546765	0.30534	0.382386	0.684175	0.419411	0.291985	0.121379	0.102209	0.659141	0.701646	0.10992	0.86291	-0.42057	0.701381	-0.522326	0.4673	0.121872	0.790996	-0.341397	-0.0366786	-0.614776	-0.00617715	-0.366441	-0.186013	-0.197395	0.484532	0.166293	-0.355319	0.621954	0.594418	-0.298509	-0.127321
CCKBR	-0.386592	-0.424186	-0.534528	-0.126655	0.080854	-0.405312	-0.168095	-0.409455	0.108588	0.407777	-0.182947	-0.437157	0.175183	-0.377999	0.188816	-0.184281	-0.546407	-0.272886	0.355648	0.036535	0.199015	0.124176	-0.329251	-0.372998	-0.554511	-0.506854	-0.527797	-0.00879544	-0.0691202	-0.455452	0.161942	-0.168884	-0.0766346	-0.254286	0.155046	-0.425709	-0.414565	-0.494572	-0.391742	-0.0929425	0.256739	0.209427	0.323753	-0.186612	0.00685185	-0.405529	-0.411862	-0.522044	-0.183285	0.664202	-0.383645	0.147278	-0.544983	0.0481295
CCL15	-0.377066	-0.492986	-0.440412	-0.040433	0.289966	-0.429616	-0.244876	-0.441717	0.0529467	0.450981	-0.475197	-0.323784	0.25173	-0.332277	0.160889	-0.129715	-0.640509	-0.17571	0.0977895	0.0356185	0.283986	-0.187763	-0.511278	-0.556881	-0.606018	-0.537522	-0.527489	-0.0546292	-0.0361193	-0.592601	0.00955414	-0.164901	-0.0601825	-0.28424	0.0657957	-0.401817	-0.187591	-0.625563	-0.377575	-0.0911398	-0.0146056	0.210027	0.0874838	-0.253996	-0.102595	-0.46801	-0.313124	-0.436283	-0.258037	0.792793	-0.395657	0.0567014	-0.353906	-0.0235252
CCL15-CCL14	-0.509695	-0.583147	-0.418958	-0.107277	0.0279195	-0.452288	-0.287134	-0.359135	-0.0283361	0.325954	-0.251877	-0.45397	0.0495275	-0.247989	0.191429	-0.156764	-0.543211	-0.382388	0.25125	0.0468958	0.222773	-0.0663875	-0.509889	-0.507648	-0.598231	-0.592455	-0.524977	-0.17643	-0.000223743	-0.448436	-0.0616525	-0.32426	-0.048265	-0.428643	0.245157	-0.491795	-0.162864	-0.588616	-0.357686	-0.240179	0.147165	0.193782	0.29094	-0.190041	0.0618632	-0.534003	-0.237863	-0.526692	-0.230326	0.768483	-0.491064	-0.0286081	-0.357437	0.040543
CCL17	0.170483	0.0968937	-0.325785	0.0490589	-0.256778	-0.104887	-0.0739744	-0.323336	0.138416	0.308302	-0.342978	0.0312262	0.32402	-0.320039	0.0288024	-0.0463432	-0.296746	-0.494209	0.0830851	0.0893513	0.173906	0.156286	-0.00647083	-0.215238	-0.224477	0.0416709	-0.124386	0.0932864	0.0178191	-0.352608	0.456484	0.271356	0.0405758	0.333605	-0.20869	0.195519	-0.493507	-0.156989	-0.147631	0.464501	-0.177062	0.19778	-0.221683	-0.162121	-0.241625	-0.501664	-0.401396	0.0040043	-0.0942826	0.296579	0.0868556	0.511799	-0.463311	-0.0664243
CCL18	0.39843	0.472704	0.621461	0.0269432	-0.37919	0.412128	0.228157	0.435414	-0.257068	-0.408706	0.231273	0.340095	-0.170618	0.53129	-0.257505	0.126873	0.666122	-0.0488196	-0.372492	-0.0659334	-0.292646	-0.0882782	0.334642	0.392846	0.617493	0.608751	0.687255	-0.0130052	0.084188	0.552805	-0.151294	0.234105	0.164725	0.300296	-0.065031	0.580796	0.292187	0.579495	0.567896	0.187886	-0.331686	-0.179992	-0.439323	0.192038	-0.0474543	0.178425	0.515142	0.600267	0.201001	-0.657777	0.382166	-0.0749854	0.510439	-0.0537771
CCL2	0.29795	0.321514	0.704218	0.0585858	-0.360939	0.382583	0.0939524	0.485011	-0.2093	-0.431587	0.05791	0.28731	-0.231083	0.693621	-0.204528	0.176276	0.651456	-0.16094	-0.237851	-0.0456817	-0.205061	-0.0102729	0.121013	0.191005	0.577496	0.571232	0.694614	-0.153254	0.0641117	0.458814	-0.29857	0.111777	0.0979112	0.224842	-0.055418	0.632133	0.272298	0.440819	0.660732	0.194758	-0.498717	-0.0356656	-0.459014	0.194953	-0.0023344	0.012277	0.628455	0.647595	0.177333	-0.483879	0.321528	0.00639836	0.514655	-0.00896441
CCL20	-0.128175	-0.112899	0.691732	-0.0584554	0.0144128	0.132728	0.0345204	0.383842	-0.304143	-0.365615	0.148269	-0.019284	-0.353645	0.52996	-0.157822	0.0110322	0.441534	0.146224	-0.368847	-0.185958	-0.212409	-0.433247	-0.155892	0.0843097	0.351353	0.133523	0.400448	-0.226042	0.010505	0.427431	-0.665112	-0.270666	-0.00528469	-0.323494	0.221472	0.0363577	0.588619	0.186667	0.569378	-0.435196	-0.188059	-0.231468	-0.147539	0.139087	0.147468	0.122724	0.59614	0.317976	0.188378	-0.220857	-0.0457593	-0.580672	0.644165	0.0167448
CCL22	0.338496	0.391655	0.57069	-0.0927126	-0.360975	0.216303	0.152502	0.25818	-0.0947342	-0.320624	0.133121	0.203803	-0.158655	0.398306	-0.324949	-0.0304618	0.556625	-0.214934	-0.313531	-0.123211	-0.312425	-0.078179	0.246443	0.263632	0.466034	0.558516	0.619964	-0.0629216	-0.0282322	0.45706	-0.137905	0.186695	0.142019	0.298816	0.0558614	0.565788	0.222814	0.480021	0.511869	0.213972	-0.368972	-0.177137	-0.448024	0.00293883	-0.0124387	-0.0599911	0.39644	0.59604	0.19182	-0.425192	0.272098	0.00661376	0.419748	-0.176469
CCL24	0.635259	0.674166	0.314281	0.0677151	-0.301517	0.265016	0.26691	0.0417074	0.0694755	-0.0684851	-0.0200645	0.450756	0.208277	0.0189478	-0.340755	-0.0195773	0.356481	-0.139945	-0.334494	-0.145895	-0.179968	0.0368692	0.483692	0.346148	0.41814	0.680635	0.54588	0.228332	0.0942432	0.263739	0.311047	0.565247	0.102767	0.696463	-0.280991	0.732192	-0.0996701	0.513254	0.395147	0.62354	-0.392004	-0.0631322	-0.632467	-0.0657118	-0.270594	0.0247486	0.00530082	0.680479	0.202126	-0.478163	0.491405	0.37315	0.127366	-0.235471
CCL25	-0.480883	-0.443554	0.174803	-0.121192	0.340885	-0.244721	-0.0384572	0.0120443	-0.253902	-0.016234	0.100961	-0.276361	-0.187855	0.130447	-0.0525727	-0.158249	-0.0735318	0.259015	-0.231655	-0.206329	-0.0676642	-0.539436	-0.324771	-0.102924	-0.171701	-0.393019	-0.143865	-0.144553	-0.0575224	0.0803189	-0.562	-0.407146	-0.0290237	-0.591094	0.320848	-0.445938	0.628158	-0.201791	0.00719828	-0.610399	0.181401	-0.178196	0.217813	-0.0601973	0.156981	0.0720092	0.343603	-0.194162	-0.109474	0.190629	-0.426192	-0.660402	0.430491	-0.0417475
CCL26	0.726327	0.665051	-0.100675	0.121416	-0.36868	0.253033	0.151446	-0.111601	0.133174	0.106104	-0.225649	0.404074	0.363988	-0.14877	-0.16334	0.0420931	0.0916341	-0.367711	-0.146497	-0.00732765	0.00679577	0.247773	0.42985	0.161377	0.247142	0.598479	0.311422	0.246546	0.115578	-0.046465	0.654818	0.662044	0.119867	0.86369	-0.421642	0.711916	-0.55769	0.315457	0.0711006	0.905357	-0.405614	0.116933	-0.615789	-0.0512775	-0.372712	-0.25314	-0.272339	0.46415	0.048909	-0.222128	0.569622	0.736586	-0.349294	-0.132873
CCL28	-0.0630742	-0.221619	-0.0611099	-0.0633258	-0.00309678	-0.0718039	-0.22431	-0.0774969	-0.216272	0.068875	-0.330541	-0.142938	-0.0227077	0.0360811	0.111925	0.0142427	-0.224184	-0.248198	-0.245062	0.0113363	0.0665363	-0.440146	-0.364791	-0.357786	-0.135587	-0.182313	-0.142494	-0.198034	0.000333422	-0.237003	-0.0757948	-0.118955	-0.0232516	-0.141895	0.0161884	-0.155738	0.063841	-0.289965	-0.0953873	-0.132877	-0.210023	-0.064796	-0.154799	0.00571361	-0.00636965	-0.438887	0.0259329	-0.111172	-0.0912879	0.407118	-0.0446117	-0.138498	-0.0373323	0.0793515
CCL3L1	0.228677	0.275643	0.642949	0.094108	-0.196386	0.25498	0.117819	0.30904	-0.144694	-0.306657	0.0481457	0.292574	-0.140973	0.406621	-0.222627	0.077548	0.483081	-0.0215357	-0.280739	-0.0816112	-0.139001	-0.10437	0.148211	0.197014	0.428868	0.453204	0.556751	-0.0645538	0.0331452	0.374557	-0.223532	0.112296	0.0880319	0.185671	-0.0617342	0.473548	0.254968	0.374378	0.693002	0.120986	-0.36828	-0.0931178	-0.402073	0.0804081	-0.0508713	0.0860094	0.397423	0.621424	0.226704	-0.41648	0.219167	-0.0511605	0.456304	-0.0835777
CCL4L1	-0.0952211	-0.0365996	0.509639	-0.0467173	0.0535416	0.0885837	0.0241713	0.279288	-0.117291	-0.295385	0.0886685	0.0745357	-0.248758	0.40119	-0.118643	0.0559345	0.318667	0.19115	-0.236709	0.00767209	-0.197749	-0.27578	-0.0578876	0.0662405	0.20647	0.0982828	0.281278	-0.147072	-0.0750549	0.29138	-0.439991	-0.145735	0.129749	-0.175251	0.14813	0.106459	0.675776	0.145712	0.341686	-0.208695	-0.179142	-0.0510204	-0.115726	0.0468945	0.1115	0.215432	0.505441	0.283401	-0.0307356	-0.275212	-0.0495293	-0.331878	0.65428	-0.0671766
CCL4L2	0.332441	0.321999	0.532282	0.215458	-0.204278	0.322188	0.0353452	0.302291	-0.155522	-0.303146	-0.0824454	0.398062	-0.115071	0.34939	-0.144464	0.172713	0.396408	-0.0658092	-0.300493	0.0100227	-0.0178433	-0.104691	0.127899	0.116968	0.423946	0.479668	0.504871	-0.0969162	0.0213195	0.252489	-0.103585	0.154313	0.0766826	0.309761	-0.190643	0.537526	0.163153	0.320008	0.57615	0.267582	-0.461768	-0.0672667	-0.486679	0.129223	-0.109083	0.0255938	0.3024	0.644179	0.140862	-0.37259	0.327396	0.0835954	0.361045	-0.0265789
CCL5	-0.330993	-0.233615	0.37232	-0.13065	0.330858	-0.0987029	0.068156	0.17189	-0.12968	-0.189707	0.225942	-0.104822	-0.246513	0.298554	-0.133661	-0.0693281	0.175268	0.4542	-0.231877	-0.137486	-0.223286	-0.423798	-0.128615	0.0809204	0.0245157	-0.18332	0.0743804	-0.0877603	-0.0367093	0.274305	-0.568697	-0.288567	0.0272483	-0.459851	0.312671	-0.232539	0.869372	0.0254145	0.113807	-0.520237	0.109005	-0.135088	0.155223	-0.0293432	0.1833	0.378559	0.52573	-0.0125619	-0.0899297	-0.18086	-0.294354	-0.625088	0.699903	-0.103593
CCM2	0.176151	0.529679	0.431857	-0.319679	-0.256735	-0.136026	0.694105	-0.100775	0.25561	0.108545	0.598943	0.129086	0.268723	0.110064	-0.710254	-0.465667	0.552351	0.0206839	-0.228982	-0.503497	-0.556864	0.0357801	0.69101	0.760889	0.246622	0.437912	0.600602	0.514952	0.0716467	0.6751	0.0040487	0.498825	0.130932	0.222957	0.317942	0.373937	0.244149	0.709565	0.393685	0.0585052	0.186284	-0.277812	-0.174814	-0.388299	-0.199245	0.30646	0.335264	0.365941	0.193947	-0.585019	-0.0296926	-0.127572	0.379178	-0.567868
CCNA1	-0.29431	-0.236052	0.113533	-0.178685	0.790138	-0.155698	0.107362	0.00982806	0.0611005	-0.00481361	0.135115	-0.237726	-0.0789064	0.0777028	-0.0679132	-0.148562	0.0049417	0.737054	-0.125101	-0.169735	-0.153072	-0.290033	-0.131746	0.0195349	-0.0735968	-0.243223	-0.0966574	0.0413878	-0.0232482	0.0918855	-0.350493	-0.237164	-0.0240252	-0.37333	0.31435	-0.308352	0.390898	-0.0796632	-0.0364667	-0.429675	0.202874	-0.182066	0.206557	-0.0636813	0.110601	0.351656	0.20415	-0.157472	-0.0702386	0.038823	-0.271417	-0.454166	0.303505	-0.0615675
CCNA2	0.0866493	0.144243	0.276658	0.0523094	0.168201	0.268777	0.138046	0.280595	0.15396	-0.259881	0.213644	0.145735	-0.134919	0.151146	0.0131747	0.133154	0.288446	0.583589	0.0816211	0.0380236	-0.139146	0.191246	0.21303	0.274626	0.29657	0.179944	0.177186	0.091399	-0.00576862	0.259498	-0.170905	-0.0270334	0.0689634	0.00142907	-0.102095	0.0836952	0.297324	0.252106	0.171562	-0.09621	0.0711156	-0.0976193	0.100996	0.194286	0.0302156	0.899263	0.153294	0.178664	0.0585573	-0.471203	0.14377	-0.153713	0.363425	0.0857166
CCNB1	-0.131106	0.00477154	0.193022	-0.170062	0.66456	-0.0306746	0.326267	0.0485266	0.125867	-0.0288839	0.337838	-0.0845491	0.00149939	0.0105541	-0.161563	-0.168891	0.171244	0.911097	-0.18066	-0.217459	-0.275744	-0.212736	0.179088	0.322392	0.102733	-0.0566976	0.0476537	0.254607	0.0362691	0.281317	-0.272614	-0.0675174	-0.00702341	-0.239333	0.218235	-0.20394	0.410703	0.185167	0.0554279	-0.387178	0.317941	-0.269104	0.183645	-0.0434872	0.0229816	0.803213	0.170737	-0.0360002	0.049226	-0.28803	-0.137829	-0.489456	0.374076	-0.11065
CCNB1IP1	-0.471585	-0.387095	-0.578447	-0.14511	0.165575	-0.486699	0.0381824	-0.48512	0.66065	0.515694	0.0659198	-0.452288	0.314031	-0.531261	0.100435	-0.297994	-0.509104	0.0170029	0.714075	-0.0499279	0.121869	0.534379	-0.101321	-0.115604	-0.615304	-0.559508	-0.580012	0.28532	-0.104979	-0.351823	0.200365	-0.0965898	-0.0557674	-0.32277	0.125626	-0.545521	-0.301092	-0.391425	-0.519578	-0.190176	0.598832	0.191932	0.68156	-0.29384	-0.0674506	0.0809294	-0.489506	-0.641005	-0.200839	0.439223	-0.49619	0.126975	-0.463948	-0.0605368
CCNB2	-0.113877	0.00936078	0.15816	-0.112638	0.673971	-0.036463	0.264253	0.0351964	0.216772	-0.044185	0.288198	-0.0460789	-0.00914677	-0.0212885	-0.130957	-0.123133	0.130434	0.91989	-0.0284048	-0.177034	-0.213212	-0.0296507	0.170449	0.279894	0.0613083	-0.0518445	0.0134559	0.22987	0.0191288	0.216216	-0.206443	-0.06103	0.0115815	-0.175394	0.16881	-0.15745	0.356472	0.144156	0.0355668	-0.277844	0.286688	-0.158432	0.212522	-0.0525121	0.035641	0.861842	0.111447	-0.0214103	0.00267767	-0.293974	-0.126142	-0.335943	0.336584	-0.111717
CCNB3	-0.508489	-0.636953	-0.392866	0.0478	0.148157	-0.37432	-0.477155	-0.249959	-0.127771	0.160515	-0.357749	-0.301795	-0.117036	-0.238559	0.321048	0.0486101	-0.57569	-0.205174	0.299953	0.192596	0.368273	-0.0556077	-0.627086	-0.633891	-0.5786	-0.610205	-0.584569	-0.347464	-0.044126	-0.554132	-0.127296	-0.461983	-0.0866282	-0.443	0.1477	-0.504605	-0.119499	-0.676109	-0.367165	-0.26927	0.0444837	0.269194	0.307818	-0.102525	0.283429	-0.386722	-0.277044	-0.501146	-0.197218	0.729848	-0.433877	-0.00891971	-0.310845	0.11235
CCNC	0.71852	0.479513	0.272792	0.31163	-0.293441	0.832094	-0.0271738	0.551506	-0.179138	-0.354659	-0.209099	0.408641	-0.0601987	0.346809	0.255655	0.50079	0.341245	-0.0255224	-0.371056	0.187211	0.0412525	-0.129038	0.17618	0.118319	0.715983	0.578501	0.398071	-0.0498769	0.0710888	0.131386	0.181297	0.276353	-0.0122664	0.501366	-0.680884	0.514557	-0.0639523	0.310728	0.306032	0.38366	-0.472404	-0.154679	-0.509469	0.648214	-0.231664	0.0752466	0.122207	0.519441	0.121504	-0.461001	0.837791	0.141839	0.117097	0.494633
CCND1	-0.38064	-0.207517	0.153552	-0.149743	0.15534	-0.0910731	0.0603143	0.17896	0.015975	-0.197021	0.400469	-0.137449	-0.289609	0.268065	-0.0211473	-0.023824	0.202345	0.343353	0.223756	0.0597168	-0.175565	0.101214	0.00756752	0.156736	-0.00924353	-0.202355	0.00563898	-0.0614707	-0.114015	0.26872	-0.38687	-0.322914	-0.0303369	-0.436029	0.345275	-0.260579	0.495131	0.0730261	-0.0594779	-0.483209	0.331483	-0.0674899	0.467201	0.00240607	0.264024	0.462442	0.386132	-0.22089	-0.0108621	-0.184328	-0.323699	-0.407612	0.392396	-0.0326253
CCND2	0.192198	0.174317	0.628166	0.086303	-0.222939	0.331748	-0.0917551	0.471477	-0.133752	-0.485609	-0.0506335	0.317826	-0.341385	0.593744	-0.0672729	0.288563	0.500389	-0.0294392	-0.0499408	0.153389	-0.131775	0.109293	-0.0236449	0.0256465	0.43506	0.419001	0.513255	-0.279688	-0.0595909	0.296418	-0.347744	-0.033381	0.0541331	0.146985	-0.0348385	0.511959	0.44894	0.265016	0.470756	0.160714	-0.518408	0.0639487	-0.331675	0.176436	0.134175	0.166753	0.527746	0.549943	0.00239646	-0.411983	0.245648	0.0568359	0.607469	0.0187005
CCND3	0.14912	0.432791	0.559977	-0.370399	-0.125671	0.0158282	0.608762	0.123438	-0.0082398	-0.0639859	0.574198	0.0502135	0.0752667	0.358565	-0.596393	-0.362603	0.654854	0.137718	-0.436679	-0.433522	-0.615615	-0.255736	0.525508	0.663576	0.424572	0.442049	0.658398	0.335996	-0.0244598	0.741821	-0.20658	0.318926	0.0214518	0.0888786	0.370101	0.313714	0.399141	0.692574	0.440111	-0.127597	0.0862051	-0.345105	-0.238609	-0.190857	-0.0892104	0.24498	0.552363	0.376886	0.220316	-0.569289	0.0283557	-0.35176	0.515575	-0.384775
CCNDBP1	-0.180182	-0.309888	-0.383554	-0.0519721	-0.0485118	-0.25583	-0.199752	-0.352155	0.0326658	0.395781	-0.433734	-0.265521	0.265697	-0.291429	0.172039	-0.0797569	-0.516701	-0.439285	0.0271065	0.0155233	0.21023	-0.177716	-0.394989	-0.464601	-0.425039	-0.346646	-0.382568	-0.0373799	0.0675653	-0.507411	0.142838	-0.0284795	-0.0762812	-0.115136	-0.0516035	-0.245983	-0.326469	-0.473409	-0.247232	0.025465	-0.0781293	0.178984	-0.0467023	-0.128036	-0.111004	-0.631935	-0.343126	-0.300494	-0.123854	0.658289	-0.17408	0.148171	-0.435714	0.0696367
CCNE1	0.0565534	0.178352	0.360182	0.0744006	0.196447	0.134602	0.258261	0.218538	-0.0201548	-0.209852	0.369703	0.208915	-0.112279	0.095441	-0.178327	-0.0212423	0.338467	0.54903	-0.262842	-0.115877	-0.154806	-0.195276	0.285833	0.409758	0.290213	0.172214	0.245452	0.136925	0.0485494	0.416879	-0.237538	0.00558661	0.0704129	-0.0597929	0.0405763	0.0175302	0.401561	0.352388	0.243061	-0.224434	0.159487	-0.301807	0.0158747	0.0624075	0.0445634	0.676554	0.212519	0.225443	0.21666	-0.478627	0.0473955	-0.395256	0.448877	-0.0900034
CCNE2	0.358609	0.329289	0.432398	0.227821	-0.101189	0.539726	0.0548316	0.503643	-0.062364	-0.436603	0.0938639	0.39442	-0.211339	0.349631	0.0485606	0.347705	0.461587	0.320327	-0.0874809	0.137871	-0.062413	0.119873	0.231483	0.255836	0.56691	0.461848	0.418601	-0.0467183	0.058948	0.319616	-0.140252	0.0702838	0.0405585	0.229309	-0.298991	0.377728	0.23944	0.380583	0.357558	0.106402	-0.242556	-0.127421	-0.203896	0.37985	0.00514284	0.634424	0.256487	0.445506	0.12469	-0.593848	0.440047	-0.0263153	0.395636	0.199654
CCNF	0.0490388	0.223921	0.292622	-0.0549762	0.227632	0.0915105	0.266063	0.156586	0.0999379	-0.199259	0.344844	0.209325	-0.0832691	0.0834639	-0.16542	-0.023467	0.350206	0.579795	-0.0709522	0.0897371	-0.246832	0.0739718	0.360418	0.406174	0.228674	0.207902	0.244308	0.161887	-0.0215958	0.374281	-0.160495	0.0530821	0.0590949	0.0250157	0.140197	0.107244	0.322857	0.374987	0.160411	-0.109472	0.122813	-0.149211	0.045263	-0.0392347	0.0475908	0.777062	0.172188	0.192754	0.0649499	-0.497815	0.0230344	-0.201992	0.39628	-0.179196
CCNG1	0.584238	0.350126	0.27437	0.261287	-0.166693	0.713681	-0.147794	0.557039	-0.0638395	-0.440618	-0.157918	0.349368	-0.225936	0.332961	0.241639	0.509047	0.310301	0.0917006	-0.195685	0.122401	0.0141659	0.00826929	0.0849254	0.0575271	0.61016	0.467126	0.297099	-0.170432	0.00773931	0.114482	0.0650726	0.124003	0.00808255	0.408455	-0.536378	0.423321	0.0802491	0.214789	0.223474	0.330025	-0.415724	-0.0602082	-0.354076	0.588358	-0.0183565	0.208669	0.141805	0.446705	0.0253284	-0.452951	0.722974	0.158965	0.210859	0.440362
CCNG2	0.53769	0.396877	0.234983	0.277191	-0.323291	0.578587	-0.151527	0.418876	-0.0935135	-0.37995	-0.153656	0.40635	-0.16668	0.224401	0.174582	0.430578	0.290306	-0.132554	-0.148768	0.261113	0.0720658	0.0996872	0.176623	0.074173	0.501522	0.513216	0.311908	-0.163	0.01873	0.0844502	0.161363	0.172958	0.0417154	0.472641	-0.488302	0.459558	-0.118401	0.262063	0.282849	0.394646	-0.412972	-0.026398	-0.37114	0.405847	0.00760906	0.0180139	0.0326841	0.479745	0.272062	-0.389675	0.631625	0.291347	0.0573102	0.274371
CCNH	0.203945	0.206159	0.0651138	-0.247992	0.291649	0.0182941	0.342825	-0.128462	0.217397	0.209174	0.0463234	-0.233487	0.301169	-0.110169	-0.203711	-0.279319	0.070119	0.278693	-0.295286	-0.32562	-0.283051	-0.212271	0.178263	0.17801	0.136319	0.152441	0.126723	0.356716	0.0514333	0.11881	0.17302	0.276983	0.135689	0.153678	-0.00892411	0.0783974	-0.105057	0.160832	0.178278	0.0854138	0.0624567	-0.19962	-0.199896	-0.0714778	-0.279708	0.0701739	-0.086007	0.146351	0.07081	-0.0716176	0.113984	-0.0627313	-0.0439699	-0.0814603
CCNI	0.109146	0.125033	-0.121811	-0.331591	-0.277627	-0.162422	0.0859771	-0.223058	0.378782	0.191014	0.0204346	-0.21654	0.153292	-0.0996313	-0.169455	-0.232717	0.00941941	-0.434222	0.254514	-0.185111	-0.228202	0.359779	0.0852266	0.0167561	-0.076306	0.105565	0.0612693	0.115176	-0.0728807	-0.025163	0.261313	0.222906	0.0560773	0.226915	0.20246	0.17833	-0.353199	0.0501512	-0.0456323	0.296	-0.017439	0.193925	-0.0470724	-0.220264	-0.0736181	-0.360385	-0.166967	0.00397773	-0.0448743	0.135942	0.0283803	0.411488	-0.296938	-0.148044
CCNI2	-0.224675	-0.20655	0.245062	0.0809101	0.0866534	0.0450696	-0.140435	0.208053	-0.295511	-0.228041	-0.0642765	0.129784	-0.242822	0.284392	0.122635	0.177376	0.0689967	0.160612	-0.128591	0.299286	0.047426	-0.287664	-0.228317	-0.13914	0.0147871	-0.11577	0.0321892	-0.248389	-0.0328706	0.0365965	-0.391256	-0.266364	-0.087191	-0.29333	0.0968336	-0.0922474	0.456018	-0.080807	0.0788654	-0.30567	-0.153058	-0.040707	0.00479782	0.0890959	0.133705	0.169219	0.312966	0.0127388	-0.123478	-0.0239831	-0.137874	-0.313655	0.414994	0.0484861
CCNJ	0.297355	0.133692	0.583066	0.248961	-0.170658	0.623542	-0.262092	0.733453	-0.461119	-0.694043	-0.10068	0.340904	-0.544097	0.661512	0.203347	0.521246	0.504518	0.0365595	-0.272647	0.29677	0.00901411	-0.152859	-0.145677	-0.068304	0.6497	0.437825	0.454123	-0.488121	0.0462137	0.266905	-0.389851	-0.206328	0.0260925	0.117962	-0.193203	0.424108	0.325467	0.217119	0.443473	0.0623707	-0.575089	-0.027898	-0.383928	0.549175	0.226336	0.0943007	0.467432	0.530197	0.0906333	-0.38523	0.475677	-0.0862632	0.493532	0.374451
CCNJL	0.173982	0.285872	0.527471	-0.106301	-0.192667	0.134118	0.259697	0.218467	-0.110988	-0.234943	0.365884	0.0672253	-0.143489	0.239048	-0.327738	-0.148549	0.488397	0.0171303	-0.297778	-0.331421	-0.317297	-0.153135	0.289959	0.40702	0.413864	0.382633	0.484804	0.0504442	0.106727	0.534338	-0.184444	0.0989271	0.114777	0.0936933	0.114648	0.238494	0.193526	0.472912	0.57374	-0.07294	-0.00927668	-0.257747	-0.201813	0.0320902	0.0330697	0.131923	0.288236	0.431598	0.373319	-0.420264	0.139158	-0.240401	0.345203	-0.11162
CCNK	0.425912	0.503083	0.474666	-0.216235	-0.350827	0.323688	0.272255	0.369961	-0.174688	-0.421978	0.457514	0.101997	-0.27847	0.446889	-0.33397	-0.0475433	0.686047	-0.0504343	-0.338235	-0.322513	-0.489709	-0.0661167	0.414185	0.47587	0.612695	0.574232	0.617244	-0.00952369	0.000472754	0.651532	-0.0341417	0.195513	0.220255	0.321599	0.192049	0.480221	0.205331	0.620568	0.394027	0.157479	-0.118008	-0.243779	-0.306221	0.156621	0.118094	0.156531	0.45366	0.470977	0.167845	-0.617514	0.37653	-0.0783084	0.361756	-0.0711117
CCNL1	0.282573	0.105149	0.59029	0.71127	-0.217145	0.571763	-0.362696	0.613776	-0.418319	-0.63054	-0.266751	0.641159	-0.448941	0.513544	0.203404	0.608871	0.343803	-0.0281993	-0.199237	0.227794	0.430214	-0.0926022	-0.175434	-0.14183	0.50813	0.400078	0.396024	-0.487263	0.0866897	0.12449	-0.323031	-0.183512	-0.0371897	0.144382	-0.478489	0.416452	0.23328	0.11405	0.628299	0.123669	-0.611834	0.0253462	-0.388435	0.488277	0.0326852	0.0573537	0.356624	0.608455	0.235832	-0.341463	0.430357	-0.0156932	0.413765	0.315625
CCNL2	0.12349	-0.0658228	0.0953728	0.947934	-0.0155004	0.326579	-0.430349	0.262982	-0.289628	-0.296079	-0.437068	0.727411	-0.191395	0.0648212	0.341629	0.558627	-0.136411	0.0133046	-0.0147841	0.374301	0.810833	-0.0313185	-0.260741	-0.306777	0.0877724	0.0614183	-0.0415015	-0.364505	0.0644495	-0.262109	-0.0941466	-0.176248	-0.171684	0.0844596	-0.586447	0.124899	0.00680522	-0.19918	0.142138	0.14382	-0.416838	0.114395	-0.193199	0.323834	-0.137993	-7.56e-05	-0.0579257	0.245376	0.0376805	-0.00706438	0.231716	0.117309	0.0685106	0.274047
CCNO	-0.116186	-0.024506	0.0660219	0.0229223	0.767735	-0.1131	0.213253	-0.0698324	0.103648	0.0666844	0.160713	0.0583116	0.0855509	-0.112643	-0.123886	-0.111965	-0.0242171	0.86288	-0.16425	-0.174678	-0.0385474	-0.214723	0.101797	0.182549	-0.0554015	-0.123962	-0.069911	0.216118	0.0389668	0.0873328	-0.140763	-0.0169252	-0.0994084	-0.154538	0.133421	-0.198877	0.279613	0.0374532	-0.0156925	-0.232897	0.232355	-0.0902474	0.116583	-0.117261	-0.0276284	0.542904	0.0494552	-0.0451481	0.00468224	-0.147658	-0.149168	-0.306715	0.22744	-0.148265
CCNT1	0.278341	0.0581863	0.290973	0.256611	-0.252217	0.637971	-0.407675	0.695471	-0.365249	-0.626545	-0.182667	0.255069	-0.526607	0.517971	0.432451	0.631537	0.324752	-0.0949309	-0.0519355	0.563872	0.114513	0.0399542	-0.194787	-0.194526	0.5265	0.304339	0.219719	-0.515739	-0.037185	0.0528493	-0.192849	-0.246771	-0.0461029	0.130389	-0.295187	0.29182	0.0971292	0.0618825	0.197367	0.101823	-0.472258	-0.00058175	-0.197012	0.61405	0.323345	-0.0100449	0.244258	0.308704	0.00568611	-0.238365	0.499695	0.0657575	0.213023	0.512866
CCNT2	0.387253	0.160654	0.480326	0.595633	-0.184404	0.788305	-0.378684	0.800285	-0.485456	-0.752546	-0.198238	0.573181	-0.5496	0.594584	0.387141	0.74225	0.394449	0.108358	-0.273703	0.443584	0.297637	-0.167311	-0.118234	-0.0849959	0.660656	0.409246	0.327701	-0.508822	0.0791053	0.153793	-0.274267	-0.209214	-0.0134608	0.167465	-0.535028	0.36391	0.324597	0.155764	0.374854	0.0895699	-0.550429	-0.0817035	-0.318963	0.717845	0.173743	0.188319	0.399187	0.517897	0.135967	-0.460255	0.610414	-0.0901938	0.452735	0.519467
CCNT2-AS1	0.32695	0.257415	0.0916668	0.150979	-0.0909075	0.22888	0.0124176	0.0995012	-0.00557012	-0.096201	-0.096813	0.226838	0.0338855	0.0282486	0.0093531	0.107705	0.0989933	0.00401555	-0.12947	0.0636154	0.0349596	0.0123159	0.134409	0.074452	0.222806	0.265705	0.153819	0.03445	0.0628491	0.0387506	0.202856	0.198179	0.072388	0.308309	-0.306952	0.258471	-0.0498018	0.141394	0.128238	0.280728	-0.189044	0.0110745	-0.237586	0.104388	-0.147376	0.0304965	-0.00701336	0.267321	0.0479278	-0.200981	0.298398	0.17306	0.0246781	0.0344169
CCNY	0.39966	0.311975	-0.252353	-0.0924905	-0.185696	0.0843447	0.0463389	-0.183636	0.275163	0.216486	-0.162234	-0.0284444	0.279618	-0.298079	-0.0346781	-0.0622073	-0.112397	-0.297321	0.00883075	-0.170575	-0.0583139	0.209485	0.196613	0.0145898	0.0509494	0.262261	0.0132412	0.179404	0.0256097	-0.164634	0.508775	0.383615	0.0369868	0.517126	-0.214566	0.273296	-0.552902	0.060748	-0.0686844	0.535493	-0.114846	0.090414	-0.297087	-0.0215007	-0.151314	-0.276059	-0.418842	0.146143	0.00147024	0.0481579	0.341469	0.544018	-0.471566	0.0387558
CCNYL1	0.399919	0.379732	0.387515	0.0186423	-0.160716	0.556489	0.1986	0.541695	-0.22221	-0.413853	0.354771	0.162015	-0.251524	0.451118	-0.0197863	0.169156	0.570264	0.180304	-0.442902	-0.0465759	-0.260263	-0.289348	0.326	0.431677	0.68546	0.425042	0.457237	0.00608963	-0.00452614	0.532094	-0.0995628	0.0770693	0.0469002	0.132901	-0.144608	0.236349	0.275106	0.506999	0.276853	-0.114649	-0.0146809	-0.485883	-0.147643	0.455467	-0.00525673	0.269796	0.406634	0.313751	0.226284	-0.569027	0.466912	-0.369696	0.366813	0.251482
CCP110	-0.384119	-0.686721	-0.326056	0.18367	0.548511	-0.048122	-0.640194	0.00924156	-0.300282	-0.0164384	-0.631698	-0.24467	-0.234885	-0.0687029	0.603119	0.342803	-0.604507	0.155159	0.159532	0.351601	0.471927	-0.185109	-0.81573	-0.815617	-0.389854	-0.575029	-0.60926	-0.512931	-8.63e-05	-0.678524	-0.232883	-0.578999	-0.180614	-0.400518	-0.0702337	-0.443753	-0.055058	-0.795863	-0.326054	-0.199219	-0.208709	0.308366	0.146124	0.247979	0.19178	-0.256882	-0.203303	-0.394322	-0.334254	0.742859	-0.192926	-0.0269694	-0.21269	0.458843
CCPG1	0.670953	0.431506	0.279628	0.301791	-0.368755	0.771935	-0.201356	0.559973	-0.418107	-0.496032	-0.209485	0.468252	-0.264623	0.363686	0.275338	0.556306	0.332978	-0.136419	-0.379203	0.280854	0.059749	-0.165079	0.116627	0.0362311	0.662308	0.550164	0.374209	-0.267586	0.0631193	0.109118	0.130915	0.148444	-0.0278689	0.479326	-0.551408	0.499651	-0.00574005	0.277045	0.28088	0.34588	-0.532366	-0.117144	-0.503389	0.605953	-0.0586588	-0.03829	0.157188	0.509	0.147028	-0.423929	0.790188	0.14088	0.142896	0.447212
CCR1	0.0922958	0.163841	0.912647	0.00321933	-0.139311	0.300774	0.105371	0.515986	-0.323906	-0.527438	0.202402	0.19371	-0.383822	0.660668	-0.261557	0.0958305	0.672698	0.134727	-0.420697	-0.140426	-0.294577	-0.309766	0.0627204	0.249172	0.56788	0.436168	0.663131	-0.2045	0.0613022	0.591275	-0.5875	-0.0990879	0.11527	-0.0624351	0.0981116	0.369841	0.609141	0.440162	0.896451	-0.188306	-0.348501	-0.199134	-0.346449	0.174615	0.102141	0.232854	0.709261	0.643253	0.293567	-0.549107	0.145986	-0.411969	0.780868	-0.0487803
CCR10	-0.389512	-0.361851	-0.311605	-0.157875	0.261862	-0.447498	0.0088075	-0.408823	0.0468997	0.423092	-0.120729	-0.339992	0.239451	-0.283637	-0.0406028	-0.301381	-0.416766	-0.0553344	0.0448461	-0.169504	0.0795222	-0.195589	-0.265244	-0.229247	-0.471706	-0.437624	-0.345402	0.0917246	0.117553	-0.277581	-0.0472226	-0.106552	-0.115205	-0.318625	0.228411	-0.399165	-0.0869393	-0.352715	-0.278151	-0.244119	0.206713	0.0386907	0.171237	-0.294371	-0.0945701	-0.271944	-0.189839	-0.401445	-0.148562	0.53431	-0.442941	-0.134964	-0.230162	-0.124796
CCR2	-0.0477725	-0.00131358	0.67457	-0.031706	-0.0772443	0.266026	-0.0101889	0.529299	-0.208601	-0.491345	0.144225	0.128471	-0.412739	0.69745	-0.0538569	0.215782	0.551721	0.152807	-0.127917	0.145927	-0.23006	-0.108569	-0.077862	0.0933163	0.40712	0.223656	0.453161	-0.264433	-0.123325	0.422191	-0.574627	-0.210096	0.0771387	-0.191811	0.167273	0.242553	0.667584	0.249321	0.439824	-0.23947	-0.287464	-0.082705	-0.0923826	0.208673	0.223494	0.26562	0.699621	0.337457	0.0158676	-0.393634	0.0524194	-0.336918	0.760187	0.0451883
CCR3	0.651595	0.640042	0.375967	0.153846	-0.354358	0.313584	0.161994	0.0768637	-0.0122155	-0.106548	-0.16261	0.467281	0.175549	0.0790553	-0.274282	0.0590487	0.322439	-0.252131	-0.333402	-0.0825896	-0.0788947	0.0311386	0.38579	0.226786	0.428483	0.701159	0.559203	0.128332	0.131645	0.180486	0.315196	0.536516	0.112517	0.725726	-0.366142	0.777836	-0.226263	0.446183	0.615562	0.69143	-0.527723	0.0275375	-0.72361	-0.0112904	-0.316341	-0.122786	0.00404671	0.780558	0.254418	-0.409838	0.530439	0.460019	0.049977	-0.165248
CCR4	0.205209	0.217005	0.641483	-0.00987448	-0.181338	0.263131	0.031853	0.373609	-0.254546	-0.420146	0.0690797	0.244717	-0.288727	0.459079	-0.184331	0.111387	0.496567	0.0179954	-0.343343	-0.0201231	-0.241777	-0.222201	0.0639852	0.158154	0.455345	0.402792	0.517401	-0.18464	-0.0355509	0.397164	-0.3464	-0.00390585	0.0745005	0.102206	0.0181257	0.39573	0.483367	0.344593	0.507266	0.019568	-0.384053	-0.147094	-0.367291	0.115217	0.0971168	0.127269	0.479156	0.545524	0.125748	-0.418774	0.220891	-0.180779	0.619788	-0.0626496
CCR5	-0.210896	-0.149291	0.700878	-0.0629762	0.106566	0.188008	-0.0174565	0.531908	-0.348515	-0.524087	0.22602	0.0375888	-0.508493	0.708961	-0.0732439	0.151026	0.506375	0.337453	-0.282373	0.0267194	-0.259751	-0.383366	-0.162773	0.0906006	0.355981	0.0687322	0.368721	-0.312948	-0.066924	0.463879	-0.763422	-0.37433	0.0295017	-0.407826	0.274581	0.0246977	0.939251	0.188873	0.40168	-0.495358	-0.164285	-0.175385	-0.00343224	0.206203	0.297351	0.354934	0.822231	0.244855	-0.00165722	-0.373337	-0.0890449	-0.636635	0.911084	0.0424876
CCR6	-0.230474	-0.212892	0.541852	-0.0476027	0.161105	0.0348252	-0.0606843	0.291021	-0.288612	-0.326859	0.108464	-0.0330459	-0.374074	0.351771	-0.0751158	0.024102	0.258668	0.259053	-0.321267	-0.0568966	-0.152351	-0.473874	-0.211085	0.00198092	0.181917	-0.0356741	0.193114	-0.2556	-0.110056	0.285632	-0.625783	-0.359239	0.00796236	-0.387455	0.2134	-0.1156	0.715322	0.0528218	0.356217	-0.489254	-0.0959762	-0.239855	-0.0144726	0.0796674	0.211962	0.208086	0.464688	0.196957	0.061203	-0.137628	-0.147944	-0.598075	0.680169	-0.00132325
CCR7	0.0786738	0.170935	0.813877	-0.0805096	-0.199683	0.25647	0.131081	0.498615	-0.23744	-0.48562	0.255342	0.134438	-0.363276	0.700027	-0.25547	0.0653915	0.686213	0.0565619	-0.285259	-0.0870212	-0.342037	-0.160332	0.0904679	0.261552	0.525381	0.417356	0.644722	-0.174917	0.00340072	0.592561	-0.51401	-0.070387	0.125867	-0.0406243	0.169411	0.396736	0.583955	0.442672	0.671553	-0.128228	-0.29652	-0.150469	-0.260673	0.138028	0.15544	0.206065	0.740861	0.557763	0.189407	-0.517338	0.112335	-0.313877	0.756024	-0.0700332
CCR9	-0.033011	0.01315	0.433732	0.0179717	0.0127378	0.064172	0.0294855	0.219288	-0.160038	-0.255216	0.117802	0.126354	-0.214596	0.281677	-0.142902	0.0327689	0.299425	0.140379	-0.177635	-0.0748606	-0.116876	-0.176769	-0.0174946	0.104254	0.213456	0.148102	0.27754	-0.121481	-0.0374684	0.284024	-0.376794	-0.105604	0.0634234	-0.107264	0.109985	0.108963	0.457558	0.172546	0.28753	-0.162105	-0.140235	-0.0813543	-0.104476	0.0137353	0.125695	0.165341	0.362403	0.267947	-0.00756199	-0.245957	-0.0122293	-0.256962	0.484338	-0.0880944
CCRL2	0.331726	0.41535	0.807273	-0.071877	-0.247799	0.38728	0.276216	0.498462	-0.310257	-0.462903	0.294969	0.260465	-0.251991	0.677135	-0.332994	0.0419508	0.76596	0.0784346	-0.568868	-0.159308	-0.414454	-0.380246	0.280251	0.428306	0.685423	0.574066	0.761221	-0.0399197	0.0572945	0.689026	-0.350277	0.149733	0.130841	0.132331	0.0600595	0.480706	0.540645	0.616579	0.69857	-0.0761635	-0.316337	-0.380245	-0.443014	0.178093	-0.0202112	0.192983	0.725191	0.619206	0.227353	-0.666198	0.316119	-0.386005	0.716586	-0.0923499
CCS	0.232715	0.444902	0.11544	0.00415149	0.138007	-0.0570822	0.56146	-0.177026	0.323854	0.209081	0.389578	0.239035	0.3647	-0.163773	-0.446757	-0.316505	0.218109	0.366171	-0.183885	-0.425277	-0.198141	-0.00963896	0.586853	0.603904	0.137554	0.248789	0.268135	0.561302	0.0839216	0.362422	0.22102	0.456843	0.0203141	0.242037	-0.025436	0.16499	0.0877017	0.455597	0.127643	0.0896848	0.290393	-0.23943	-0.0383754	-0.244442	-0.37042	0.437546	0.031272	0.18676	0.150671	-0.453263	0.0567211	-0.0799136	0.149628	-0.36358
CCSAP	0.0889302	-0.0114848	0.540936	0.346384	-0.0190891	0.559722	-0.278236	0.704323	-0.343695	-0.670191	-0.0412711	0.345158	-0.542999	0.583004	0.298643	0.568488	0.385108	0.288215	-0.00173275	0.362887	0.107607	0.0474376	-0.138272	-0.0382635	0.488419	0.234808	0.275345	-0.435305	-0.00992374	0.215015	-0.447506	-0.314287	-0.0295578	-0.0581098	-0.252569	0.22306	0.514472	0.118927	0.384561	-0.0703654	-0.356792	0.0736602	-0.071887	0.552857	0.222996	0.409227	0.483351	0.393838	0.0389058	-0.453725	0.304175	-0.156109	0.605311	0.401566
CCSER1	0.520373	0.478136	0.436446	0.0642295	-0.243007	0.460457	0.100493	0.447358	-0.147621	-0.415774	0.113969	0.353523	-0.186873	0.462114	-0.146895	0.231458	0.548322	0.0373496	-0.325421	-0.0840172	-0.218865	-0.07868	0.258115	0.276859	0.603063	0.570218	0.538959	-0.0594124	0.0893278	0.386499	-0.0479431	0.230152	0.110107	0.381906	-0.181471	0.529421	0.214234	0.459178	0.319837	0.252793	-0.363875	-0.108004	-0.42497	0.253432	0.134523	0.152629	0.409624	0.509255	0.153739	-0.559208	0.516781	0.037593	0.369622	0.0248988
CCSER2	0.0867104	-0.137247	0.321985	0.0352326	-0.0216696	0.508085	-0.334102	0.665728	-0.557705	-0.605951	0.047801	-0.0655654	-0.653464	0.534901	0.327335	0.405038	0.29834	0.0863173	-0.307986	0.042831	-0.0688096	-0.392068	-0.28863	-0.116569	0.489361	0.0680884	0.123185	-0.535837	-0.0628982	0.210517	-0.410778	-0.455051	-0.0742073	-0.182302	-0.0391003	-0.0369429	0.376035	0.00826295	0.15871	-0.290094	-0.181262	-0.219566	-0.03723	0.64882	0.429871	0.0168242	0.412569	0.124421	0.0338966	-0.130566	0.322293	-0.41373	0.362058	0.550412
CCT2	-0.339805	-0.381213	-0.152244	-0.268926	0.518068	-0.230085	0.0281598	-0.204166	0.0980573	0.296658	-0.225575	-0.438492	0.19601	-0.0724554	0.0796459	-0.147589	-0.277885	0.266151	-0.0212538	-0.0399943	-0.0588447	-0.238599	-0.360555	-0.307303	-0.286931	-0.358156	-0.262437	0.0767832	0.0210452	-0.268259	-0.218186	-0.157242	-0.0443835	-0.36545	0.233584	-0.325214	0.0126642	-0.349677	-0.16738	-0.290308	0.0367849	0.0335158	0.0808076	-0.11415	-0.0488566	-0.0643524	-0.0666095	-0.322106	-0.173824	0.458781	-0.306328	-0.208798	-0.0886569	0.0375919
CCT3	-0.242239	-0.0606443	0.0352388	-0.502039	0.459984	-0.366803	0.361313	-0.277617	0.229136	0.257534	0.208465	-0.346076	0.20353	-0.0740321	-0.351624	-0.416935	0.057662	0.383927	-0.0624358	-0.339947	-0.408209	-0.0973956	0.0670747	0.133051	-0.164786	-0.096903	0.0423903	0.289029	-0.0550018	0.12163	-0.188697	0.0489155	0.0578997	-0.192841	0.563724	-0.111364	0.100709	0.0726849	-0.0385699	-0.220516	0.187222	-0.0488415	0.0432997	-0.397543	0.0626428	0.197631	0.0611161	-0.135883	-0.0409795	0.0944711	-0.334123	-0.182619	0.0740211	-0.355089
CCT4	0.0950646	0.125881	-0.0636158	-0.294115	0.17523	-0.0971153	0.252117	-0.254089	0.346999	0.323106	-0.220421	-0.112078	0.422638	-0.0476945	-0.16044	-0.158271	-0.0355653	0.0706843	-0.00953537	-0.0690709	-0.217426	0.0536187	0.0321119	-0.0545512	-0.0774273	0.103204	0.0877922	0.316163	-0.0140664	-0.143307	0.102097	0.32397	0.0760659	0.15623	0.091781	0.198703	-0.168261	0.00910768	-0.0632023	0.205983	-0.200404	0.109832	-0.255538	-0.253142	-0.242084	-0.0347423	-0.0763738	0.0213862	-0.107294	0.119817	0.0172917	0.236219	-0.117522	-0.194934
CCT5	0.114732	0.186106	0.323507	-0.348982	0.125708	0.0563938	0.289463	0.0749751	-0.00584944	-0.0693306	0.0914661	-0.109435	0.0422142	0.289846	-0.281567	-0.150724	0.370253	0.167838	-0.308699	-0.167891	-0.416547	-0.185199	0.10586	0.137802	0.256643	0.291975	0.387317	0.11452	0.0307375	0.277402	-0.217916	0.137322	0.170945	0.0595108	0.324349	0.283913	0.1316	0.281939	0.257236	0.00505716	-0.220634	-0.125765	-0.335173	-0.0958268	-0.0274865	0.0887165	0.291973	0.240982	0.0520434	-0.162002	0.0693662	-0.106846	0.232912	-0.171771
CCT6A	-0.0664556	-0.0904576	0.16042	-0.331802	0.320323	0.192214	0.135985	0.247919	-0.0689767	-0.144376	0.147867	-0.328614	-0.150787	0.270219	0.0666682	0.00310235	0.226865	0.398897	-0.206551	-0.054044	-0.338174	-0.229464	-0.0811449	0.039177	0.252267	0.00706231	0.102901	-0.00730718	-0.0408162	0.183764	-0.317094	-0.180123	0.0141342	-0.223104	0.285194	-0.0798201	0.171325	0.0753489	0.0592591	-0.289723	0.0371726	-0.19866	-0.00404981	0.236095	0.0895277	0.251698	0.217282	-0.0562032	-0.0515766	-0.0652141	0.0471177	-0.349716	0.177281	0.235521
CCT6B	-0.344447	-0.402064	-0.443214	-0.102369	0.499877	-0.306411	-0.0123521	-0.353894	0.0903132	0.428076	-0.106323	-0.430569	0.231445	-0.419684	0.162639	-0.23033	-0.532794	0.245159	0.0162598	-0.128686	0.132822	-0.250151	-0.26243	-0.220041	-0.43413	-0.544879	-0.540222	0.153695	-0.0316253	-0.356923	0.0779013	-0.173731	-0.139435	-0.344425	0.0632644	-0.570117	-0.131012	-0.436381	-0.359874	-0.297364	0.396856	-0.057128	0.31037	-0.0893772	-0.152755	-0.0540014	-0.349038	-0.500951	-0.162428	0.507935	-0.337908	-0.216426	-0.314952	0.108942
CCT6P1	-0.112268	-0.326712	-0.0498232	0.759117	0.147195	0.23486	-0.501126	0.236123	-0.243875	-0.223558	-0.466607	0.397727	-0.216706	0.0764151	0.480607	0.546866	-0.277929	0.0875217	0.160136	0.385359	0.752117	0.00929488	-0.481331	-0.483069	-0.0712384	-0.187971	-0.254824	-0.41316	0.0255569	-0.40111	-0.198525	-0.360236	-0.154001	-0.15299	-0.448098	-0.0965746	0.029122	-0.422031	-0.0551072	-0.0239558	-0.301663	0.201892	0.021586	0.355013	-0.00823413	-0.0173712	-0.063062	-0.0203802	-0.134521	0.206264	0.0668764	0.0603367	0.005711	0.399897
CCT6P3	0.20256	0.0421217	0.0843194	0.552125	-0.124059	0.35264	-0.313923	0.27136	-0.198248	-0.281917	-0.308824	0.447186	-0.171143	0.12302	0.281842	0.456599	-0.000283851	-0.0676875	-0.0204383	0.333526	0.441333	0.0418964	-0.134244	-0.204348	0.176134	0.15826	0.0342782	-0.276747	0.0723193	-0.156855	0.00793044	-0.0771132	-0.0278341	0.157335	-0.468484	0.19718	-0.0542308	-0.0731305	0.118532	0.18176	-0.350563	0.090966	-0.176482	0.308723	-0.0508745	-0.0375296	-0.0168948	0.232619	0.0539619	-0.0745659	0.298856	0.159709	0.0233335	0.250649
CCT7	-0.179301	-0.027429	0.0215458	-0.498911	0.49783	-0.387154	0.36966	-0.349679	0.289397	0.343137	0.0553751	-0.33259	0.326105	-0.0621234	-0.368018	-0.438447	-0.0100736	0.33852	-0.0806305	-0.332223	-0.390442	-0.101364	0.0245485	0.0522084	-0.209817	-0.072861	0.0526868	0.331238	0.0150285	0.036284	-0.112925	0.163072	0.0678293	-0.104576	0.512251	-0.0249241	0.0687351	0.0188088	-0.0368737	-0.0727366	0.0513837	0.0276924	-0.0871304	-0.448614	-0.098173	0.0865936	0.0589737	-0.082873	-0.101595	0.157091	-0.312982	-0.0610721	0.0565142	-0.391134
CCT8	0.173228	0.1313	0.1042	-0.338377	0.111049	0.0709599	0.149719	-0.002619	0.0298062	-0.00352331	-0.0733652	-0.179038	0.0599749	0.144426	-0.124997	-0.0996735	0.157804	0.0740683	-0.230516	-0.137379	-0.325495	-0.163406	-0.012886	-0.016881	0.168218	0.191823	0.202269	0.0666159	0.0407832	0.0595951	-0.0577303	0.123448	0.134303	0.117911	0.192723	0.198475	-0.0298597	0.106552	0.0709627	0.0901955	-0.22904	-0.0852149	-0.318515	-0.0273977	-0.078909	-0.0365265	0.0881291	0.120317	-0.0919028	0.0074253	0.142211	0.0199591	0.0303058	-0.0363129
CCZ1	0.172834	0.148295	0.129192	0.0392702	-0.0991627	0.206686	0.0707958	0.183478	-0.150697	-0.132082	0.0881554	0.0803174	-0.0648043	0.1648	-0.0204286	0.056798	0.187255	0.0055605	-0.241419	-0.0757991	-0.0714275	-0.189672	0.0946284	0.135057	0.251901	0.173158	0.174302	-0.00698165	-0.0448135	0.174073	-0.024573	0.052768	-0.0229677	0.0847991	-0.0877111	0.105206	0.0622797	0.169817	0.0988165	0.0111805	-0.0555754	-0.142154	-0.141918	0.166669	-0.0173413	0.0213229	0.158443	0.136019	0.112112	-0.176549	0.193948	-0.118829	0.0977921	0.089153
CCZ1B	0.113837	0.106589	0.0422009	0.0144935	-0.0670478	0.0846021	0.0869276	0.0281714	0.00116467	0.0170769	0.0298159	0.0192284	0.0682398	0.0377958	-0.0391557	-0.0157247	0.0594451	-0.0129832	-0.097079	-0.0884025	-0.0336621	-0.0546614	0.0792943	0.0846107	0.0957158	0.0827112	0.0819865	0.0832265	0.0163623	0.0652361	0.0683656	0.107839	0.0457908	0.0585038	-0.102215	0.0556506	-0.00821287	0.0866069	0.0789666	0.0284848	-0.00378468	-0.116248	-0.0645718	0.0544776	-0.114569	0.00667731	0.0307367	0.0612912	0.036236	-0.0769883	0.0959819	-0.0281137	0.00902659	0.0239482
CD101	0.487801	0.508636	0.445737	0.0797951	-0.250993	0.273765	0.121928	0.186455	-0.0470277	-0.240135	-0.0295881	0.426301	-0.0171946	0.192053	-0.268429	0.0728121	0.384468	-0.0761427	-0.350127	-0.0725975	-0.177873	-0.0931121	0.311199	0.239786	0.416518	0.571951	0.516298	0.0228218	-0.0592547	0.282625	0.0700355	0.345593	0.14578	0.504267	-0.197065	0.624913	0.232286	0.424708	0.418622	0.440332	-0.445131	-0.0536234	-0.565	0.00711123	-0.091976	0.0783763	0.217267	0.674989	0.0880139	-0.473737	0.408216	0.207865	0.386768	-0.174113
CD109	0.549048	0.560728	0.124618	0.0284127	-0.162525	0.252063	0.183126	0.0293643	0.140928	-0.0717558	-0.0245391	0.288696	0.144418	-0.0647593	-0.199329	-0.00412643	0.251066	-0.0429936	-0.189154	-0.0785639	-0.126214	0.16699	0.41052	0.255809	0.350246	0.578123	0.375838	0.167284	0.114302	0.150549	0.326734	0.421763	0.0718386	0.614208	-0.214068	0.556515	-0.357905	0.404805	0.256703	0.529461	-0.291615	-0.0945812	-0.512152	0.00192739	-0.152431	0.0767983	-0.173324	0.488385	0.213624	-0.317897	0.45146	0.391794	-0.131779	-0.100387
CD14	-0.0505037	0.117014	0.870191	-0.107059	-0.102696	0.147279	0.264094	0.416043	-0.218848	-0.40439	0.416032	0.0744325	-0.302936	0.568023	-0.37198	-0.0757217	0.678936	0.207064	-0.355694	-0.285573	-0.38944	-0.280926	0.149769	0.39409	0.477726	0.329933	0.621578	-0.0551013	0.0775089	0.689915	-0.624551	-0.095763	0.0909559	-0.202908	0.262527	0.210624	0.662483	0.484945	0.804659	-0.361206	-0.0936972	-0.264214	-0.157959	0.0558675	0.12504	0.339075	0.694	0.495993	0.30222	-0.553428	-0.0230362	-0.553458	0.791241	-0.150256
CD151	0.382218	0.614299	0.046676	-0.175544	-0.373707	-0.0149371	0.578914	-0.160776	0.263024	0.217873	0.428152	0.191585	0.389407	-0.0904727	-0.488431	-0.328571	0.33436	-0.18118	-0.189104	-0.316411	-0.34528	0.102301	0.703903	0.64227	0.216048	0.425741	0.412886	0.535746	0.0474635	0.425091	0.394631	0.626278	0.0167005	0.431969	0.0426526	0.347252	-0.186198	0.59455	0.084124	0.278613	0.18303	-0.228583	-0.194633	-0.2563	-0.293436	0.0359573	0.00153769	0.205412	0.208531	-0.43744	0.180709	0.135867	-0.0660424	-0.378504
CD160	-0.0660625	-0.0649906	0.255644	0.0251452	0.0360387	0.0299247	-0.0624309	0.119441	-0.141816	-0.147152	-0.0700487	0.124733	-0.130544	0.215668	-0.0360752	0.0741102	0.0761049	0.0857788	-0.260822	0.0330727	-0.0534747	-0.366216	-0.115044	-0.0541108	0.0467519	-0.0172151	0.0969398	-0.126759	-0.101553	0.0700996	-0.285962	-0.0981334	0.00915277	-0.133818	0.00737041	0.00951884	0.57887	-0.00560782	0.0838296	-0.156536	-0.168679	-0.0575046	-0.121478	0.000682595	0.0431182	0.0640165	0.345954	0.132147	-0.0767698	-0.104775	-0.0460778	-0.265814	0.468773	-0.0565399
CD163	-0.126124	-0.00126346	0.736192	-0.126895	0.0126572	0.215638	0.161352	0.545088	-0.326339	-0.508306	0.441929	0.0158596	-0.454026	0.717096	-0.19818	0.0499343	0.655501	0.339318	-0.30663	-0.153296	-0.379284	-0.310352	0.0380489	0.316037	0.471135	0.186479	0.492051	-0.174305	0.0110881	0.648047	-0.685478	-0.255257	0.0562652	-0.332757	0.302209	0.0856251	0.81381	0.379517	0.486699	-0.470085	-0.0248252	-0.251874	0.0114269	0.207392	0.270511	0.424901	0.838249	0.282817	0.121581	-0.528054	-0.037148	-0.650277	0.853865	-0.000887388
CD163L1	-0.148062	-0.0564871	0.495131	-0.0606262	0.103599	0.0346518	0.107209	0.255118	-0.184121	-0.290919	0.333783	0.00692363	-0.297325	0.268542	-0.17841	-0.0575785	0.343169	0.341644	-0.292329	-0.203315	-0.226048	-0.379133	0.0171397	0.238367	0.229848	0.0256726	0.23941	-0.0821694	-0.0189729	0.423805	-0.501198	-0.223858	0.0673472	-0.329251	0.215366	-0.135102	0.652583	0.222165	0.318585	-0.50518	0.108595	-0.325782	0.0835112	0.0513068	0.208989	0.387196	0.418719	0.15291	0.205751	-0.312478	-0.117389	-0.630869	0.621467	-0.0726251
CD164	-0.100489	-0.476664	-0.379603	0.31698	-0.0814855	0.30829	-0.705812	0.214293	-0.258754	-0.105751	-0.6708	-0.0664685	-0.227453	0.0652418	0.810965	0.607696	-0.503161	-0.340594	0.36047	0.592099	0.542168	0.144448	-0.679683	-0.764245	-0.169225	-0.355788	-0.494604	-0.533593	-0.0521978	-0.683716	0.0465515	-0.398566	-0.256917	-0.130954	-0.403251	-0.196999	-0.293341	-0.678418	-0.315124	0.0916606	-0.325101	0.421362	0.0935741	0.546056	0.0455757	-0.450362	-0.238182	-0.297537	-0.288424	0.550749	0.169327	0.306815	-0.376313	0.743418
CD164L2	-0.364132	-0.445966	-0.532252	-0.0176498	0.364499	-0.473739	-0.154438	-0.522233	0.0995789	0.533544	-0.355645	-0.339137	0.313709	-0.483238	0.117458	-0.238486	-0.679067	-0.118971	0.121296	-0.0781378	0.309362	-0.134989	-0.391518	-0.434902	-0.626864	-0.55067	-0.568074	0.0486937	0.0281401	-0.547279	0.130222	-0.120258	-0.171888	-0.247203	0.0869126	-0.457045	-0.337016	-0.576285	-0.40786	-0.0898029	0.158078	0.123601	0.158577	-0.273768	-0.181883	-0.448756	-0.451044	-0.481386	-0.227455	0.795243	-0.411183	0.0575327	-0.488836	-0.0346589
CD177	0.092379	0.194706	0.271831	-0.0239067	-0.0372382	-0.0160843	0.19481	0.0164975	0.029579	-0.0496251	0.150587	0.122026	0.0338525	0.0374369	-0.267515	-0.127016	0.231498	0.066837	-0.172785	-0.164491	-0.148725	-0.0583992	0.220203	0.243584	0.154452	0.239662	0.265438	0.111815	0.080499	0.252899	-0.0912567	0.133861	0.0894942	0.127271	0.0652401	0.195925	0.107061	0.267652	0.286905	0.0745912	-0.046088	-0.0399209	-0.18175	-0.134622	0.00865402	0.118369	0.119707	0.309842	0.111027	-0.250809	0.0296778	-0.0247543	0.191037	-0.224916
CD180	0.09561	0.193358	0.772784	-0.0644709	-0.020439	0.282739	0.144468	0.49859	-0.251119	-0.513347	0.272214	0.201168	-0.373993	0.614765	-0.232409	0.101826	0.652585	0.30032	-0.383923	-0.0357355	-0.358699	-0.27684	0.129236	0.302189	0.523395	0.382622	0.581408	-0.148116	-0.0230309	0.584589	-0.528342	-0.0797543	0.141635	-0.0539463	0.159617	0.326032	0.722772	0.447403	0.550611	-0.193696	-0.255048	-0.244755	-0.244937	0.152257	0.162018	0.420519	0.687374	0.513763	0.116507	-0.591539	0.132299	-0.424158	0.856833	-0.0804592
CD19	-0.561038	-0.527706	-0.0118195	-0.142296	0.552955	-0.386698	-0.0133592	-0.178276	-0.0762191	0.175501	0.0260638	-0.404462	-0.0317012	-0.0660374	-0.0162173	-0.258789	-0.258247	0.338253	-0.0625281	-0.204604	0.019501	-0.387148	-0.371816	-0.183253	-0.351987	-0.515612	-0.306044	-0.0394235	-0.0229022	-0.0837288	-0.42513	-0.392107	-0.0713377	-0.6021	0.35177	-0.547211	0.330918	-0.338446	-0.082507	-0.576426	0.283067	-0.0861587	0.316474	-0.162781	0.0639833	0.0258592	0.0909053	-0.341062	-0.150497	0.396619	-0.533282	-0.52648	0.174751	-0.0571292
CD1A	0.445515	0.383847	-0.0328125	0.0310445	-0.261325	0.0880697	0.0724637	-0.162997	0.0970285	0.131901	-0.202751	0.204181	0.255145	-0.199925	-0.13464	-0.0652537	-0.00889283	-0.341078	-0.214159	-0.0608537	-0.0138217	-0.0124595	0.226051	0.0587358	0.106434	0.344736	0.18156	0.144184	-0.0330185	-0.0564813	0.407773	0.40562	0.0221726	0.523081	-0.262277	0.41196	-0.297413	0.161613	0.0883447	0.524997	-0.271182	-0.099963	-0.44482	-0.0933211	-0.299039	-0.313898	-0.247144	0.326501	0.061753	-0.0330497	0.3271	0.378753	-0.183162	-0.120325
CD1B	0.599129	0.538388	0.0574253	0.108909	-0.372381	0.209848	0.0862165	-0.0790745	0.0914134	0.0618776	-0.263435	0.368742	0.27648	-0.0974669	-0.159793	0.0384046	0.100917	-0.396038	-0.179881	0.00368735	-0.00239	0.130932	0.298426	0.0833371	0.224163	0.532109	0.332556	0.148039	0.0478323	-0.0292473	0.466494	0.535782	0.0631833	0.711781	-0.362162	0.651988	-0.353031	0.259809	0.19394	0.741232	-0.454324	0.0727353	-0.60654	-0.0607319	-0.329776	-0.28235	-0.195012	0.508802	0.0850158	-0.165961	0.470576	0.585235	-0.160086	-0.129379
CD1C	0.398872	0.311237	-0.0230201	0.0640811	-0.19289	0.0664844	0.00503442	-0.171561	0.12719	0.120471	-0.279085	0.203019	0.230971	-0.199466	-0.0954332	-0.0290338	-0.0562128	-0.302508	-0.145298	-0.0201198	0.0383739	0.0147496	0.137773	-0.0259392	0.0564321	0.294517	0.133316	0.0993922	-0.0291833	-0.125007	0.37135	0.349846	0.0396729	0.481178	-0.270179	0.385727	-0.266798	0.0810172	0.0785356	0.504217	-0.309169	-0.0151178	-0.407582	-0.105296	-0.276877	-0.304127	-0.258122	0.318438	0.014511	0.0214897	0.292847	0.396042	-0.15455	-0.114588
CD1D	-0.0443129	-0.0375738	0.648119	0.19975	0.0272184	0.247619	-0.0375671	0.468641	-0.270333	-0.446956	0.0912211	0.25452	-0.370218	0.546751	-0.0569596	0.203743	0.417517	0.234484	-0.293444	0.0122156	-0.0344346	-0.332147	-0.114099	0.0850673	0.363824	0.16262	0.374228	-0.256561	-0.0177301	0.368628	-0.588275	-0.2354	0.0217709	-0.225586	0.0229903	0.130181	0.696226	0.188804	0.440059	-0.313015	-0.247003	-0.214648	-0.129627	0.223271	0.115242	0.260191	0.601935	0.346085	0.079406	-0.341996	0.0482954	-0.482366	0.755447	0.0602675
CD1E	0.19615	0.0905595	-0.179639	0.0353476	-0.114853	-0.0428274	-0.115922	-0.238918	0.125409	0.173698	-0.302681	0.0610994	0.180415	-0.321873	0.0436444	-0.0328575	-0.247413	-0.284966	-0.0156926	0.0685694	0.105128	0.0158338	-0.00686533	-0.154033	-0.129708	0.0411655	-0.105416	0.0278181	-0.0795364	-0.262791	0.327082	0.171307	-0.0206506	0.276442	-0.215636	0.116232	-0.236525	-0.117746	-0.0909024	0.32033	-0.159664	0.0152231	-0.188295	-0.103238	-0.200752	-0.311383	-0.362503	0.0782316	-0.0436117	0.201693	0.132571	0.305049	-0.225977	-0.0394547
CD2	-0.298964	-0.237091	0.535511	-0.0707898	0.215858	0.0498437	-0.00981671	0.358765	-0.274334	-0.364982	0.200749	-0.0328692	-0.397594	0.483798	-0.0640681	0.0611031	0.308919	0.398677	-0.274779	-0.0141806	-0.209695	-0.454795	-0.188393	0.0528946	0.17665	-0.0973311	0.185376	-0.22837	-0.0658145	0.344244	-0.700468	-0.377665	0.020518	-0.48351	0.268856	-0.158434	0.94308	0.0696008	0.252384	-0.565044	-0.0254105	-0.180187	0.0947397	0.109429	0.243006	0.376945	0.658101	0.0949192	-0.0556791	-0.249873	-0.204167	-0.683647	0.823928	-0.00215829
CD200	-0.219687	-0.343544	0.0420168	0.356443	-0.199095	0.0637699	-0.429566	0.17702	-0.249089	-0.178541	-0.344278	0.117518	-0.232692	0.220801	0.318559	0.339388	-0.138948	-0.33082	0.271207	0.364867	0.436432	0.130401	-0.45751	-0.444961	-0.110981	-0.154478	-0.115973	-0.423421	0.0330154	-0.257974	-0.245205	-0.328686	-0.0909134	-0.19485	-0.13348	-0.0281403	0.0239415	-0.335812	0.0417247	-0.0267103	-0.304325	0.276637	0.0304824	0.177401	0.0987008	-0.306829	0.0903687	-0.0256377	-0.102818	0.268553	-0.0856003	0.110859	0.027337	0.240614
CD200R1	0.568662	0.504453	-0.0898623	0.0454456	-0.298822	0.2641	0.144814	-0.0156399	-0.0926801	0.0556639	-0.0626112	0.227519	0.218995	-0.0813437	-0.10243	0.00607559	0.0948453	-0.271819	-0.403627	-0.0824315	-0.0637814	-0.13865	0.348693	0.198268	0.279059	0.420422	0.227429	0.173785	0.0708423	0.0581991	0.484001	0.457911	0.019447	0.579989	-0.324271	0.402582	-0.358788	0.28421	0.030084	0.509718	-0.187422	-0.200275	-0.48417	0.0824991	-0.286314	-0.245076	-0.135278	0.277781	0.0967865	-0.183075	0.470965	0.282419	-0.252026	0.00443741
CD200R1L	-0.322998	-0.396635	-0.493237	0.0223176	-0.0376486	-0.308488	-0.265638	-0.336444	0.139314	0.338567	-0.318438	-0.263464	0.167118	-0.299926	0.262588	-0.0167484	-0.536543	-0.342783	0.517824	0.178346	0.314239	0.316241	-0.361435	-0.441674	-0.524188	-0.44557	-0.496548	-0.0644097	-0.0122482	-0.525341	0.170401	-0.14495	-0.105857	-0.175015	-0.0269236	-0.305489	-0.390146	-0.517197	-0.3662	0.040055	0.0983793	0.416702	0.306075	-0.136809	-0.0232474	-0.383704	-0.372624	-0.440311	-0.217813	0.596777	-0.298412	0.311912	-0.497395	0.0844582
CD207	-0.22845	-0.260764	-0.325161	-0.113448	0.211649	-0.356617	-0.102338	-0.399571	0.257494	0.330715	-0.153673	-0.270608	0.162672	-0.424374	0.0340412	-0.224225	-0.418472	-0.0540185	0.142685	-0.0688407	0.0964867	-0.0356894	-0.174459	-0.219543	-0.423353	-0.347178	-0.381678	0.0604512	-0.193848	-0.319673	0.147845	-0.0874627	-0.0399219	-0.148246	0.0856486	-0.31814	-0.152004	-0.329538	-0.271938	-0.104611	0.202006	-0.025808	0.219668	-0.251805	-0.0513089	-0.212422	-0.379239	-0.306164	-0.0937425	0.448373	-0.271262	0.0205776	-0.272666	-0.0950683
CD209	0.113464	0.191527	0.646132	-0.0497685	-0.169541	0.215691	0.11676	0.402653	-0.15329	-0.405211	0.223022	0.189714	-0.291683	0.55642	-0.253024	0.060134	0.571305	0.0703037	-0.267229	-0.122307	-0.29744	-0.158884	0.106768	0.242939	0.434224	0.357091	0.538771	-0.130421	-0.015991	0.499937	-0.408125	-0.0171736	0.0734746	0.00686693	0.140241	0.363025	0.633301	0.387025	0.443589	-0.0838057	-0.255497	-0.167602	-0.233178	0.0909174	0.12152	0.22155	0.638739	0.448718	0.0884632	-0.479504	0.125964	-0.266865	0.70895	-0.0988447
CD22	0.404802	0.401351	0.515514	0.18987	-0.0431583	0.306411	0.0766766	0.262962	-0.0739795	-0.311236	-0.0583594	0.459659	-0.0867333	0.258812	-0.190959	0.157261	0.377004	0.172998	-0.289984	-0.0241073	-0.085151	-0.0430192	0.217616	0.208384	0.42553	0.509214	0.471092	-0.0224446	0.0407428	0.269888	-0.0698401	0.22594	0.10333	0.394866	-0.242273	0.53992	0.27553	0.357711	0.447795	0.374644	-0.430615	0.0167911	-0.47957	0.0737999	-0.102275	0.273887	0.264854	0.66445	0.115578	-0.500016	0.363636	0.121973	0.485184	-0.111558
CD226	-0.0115772	-0.00511969	0.751469	0.0620779	-0.0144248	0.329221	-0.0425417	0.601812	-0.366162	-0.56498	0.118031	0.196504	-0.47154	0.746238	-0.0620395	0.254684	0.558792	0.235834	-0.335955	0.0443506	-0.192461	-0.352917	-0.122336	0.0869984	0.482492	0.241565	0.475694	-0.320728	-0.0203309	0.449355	-0.66722	-0.24982	0.0310654	-0.202414	0.0793719	0.233639	0.853811	0.249737	0.483688	-0.272641	-0.340369	-0.117439	-0.18921	0.278018	0.241828	0.283533	0.807877	0.429939	0.036795	-0.446692	0.105803	-0.4669	0.892235	0.082948
CD24	-0.085173	-0.271505	-0.562987	-0.00291693	-0.0774461	-0.190843	-0.311312	-0.348243	-0.000484688	0.344767	-0.482109	-0.25071	0.202868	-0.34537	0.275896	-0.00197888	-0.572744	-0.500482	0.154564	0.13804	0.296196	0.0070999	-0.366965	-0.519233	-0.429466	-0.321908	-0.46099	-0.110608	0.0273399	-0.594315	0.318663	-0.0386518	-0.0790827	0.0118937	-0.115365	-0.19767	-0.526976	-0.508589	-0.408663	0.177845	-0.0927417	0.188044	-0.0148235	-0.0601652	-0.124427	-0.679823	-0.464168	-0.361664	-0.163494	0.695589	-0.0825077	0.33122	-0.62534	0.147753
CD244	0.00616538	0.051176	0.621693	0.0759425	0.0438487	0.206021	0.0451224	0.383543	-0.241622	-0.376279	0.0959966	0.241611	-0.275705	0.475959	-0.139636	0.138362	0.396336	0.267097	-0.390654	-0.0241541	-0.166523	-0.417912	-0.017349	0.135422	0.333683	0.186664	0.376937	-0.154471	-0.0320149	0.365995	-0.509484	-0.11284	0.0568713	-0.137808	0.0323434	0.17312	0.832606	0.231376	0.398554	-0.222507	-0.252151	-0.165483	-0.214138	0.124539	0.101221	0.307644	0.615574	0.399467	0.00256008	-0.410634	0.0589918	-0.432049	0.817189	-0.0471904
CD247	-0.225553	-0.145312	0.614361	-0.0377516	0.170332	0.100313	0.0285739	0.407078	-0.278131	-0.412778	0.221918	0.0710697	-0.400328	0.547984	-0.110258	0.0908203	0.401369	0.396065	-0.308098	-0.010789	-0.225971	-0.430802	-0.122086	0.111847	0.254843	0.007785	0.290553	-0.217995	-0.0432252	0.411292	-0.700698	-0.315251	0.0301979	-0.404827	0.256163	-0.0429464	0.945307	0.158766	0.320517	-0.494342	-0.0915055	-0.17594	0.0143914	0.113205	0.227017	0.40257	0.710237	0.195029	-0.0271312	-0.350374	-0.142834	-0.642402	0.878065	-0.0361964
CD248	-0.360614	-0.272177	0.360528	-0.111612	0.155989	-0.060422	-0.00123083	0.2298	-0.191403	-0.2648	0.263694	-0.138311	-0.355476	0.346076	-0.0612017	-0.035263	0.215104	0.285198	-0.0783339	-0.0567007	-0.179938	-0.244926	-0.162175	0.0496627	0.056115	-0.165816	0.0849668	-0.191254	0.0227204	0.291129	-0.575159	-0.377985	-0.0267797	-0.481637	0.346801	-0.223338	0.702622	0.0273905	0.153139	-0.535654	0.116256	-0.152942	0.215028	0.0484326	0.219053	0.308364	0.492549	-0.0353558	-0.0443985	-0.143553	-0.289403	-0.573595	0.589865	-0.00960071
CD27	-0.182769	-0.0630549	0.54598	-0.0903294	0.233606	0.0826205	0.120634	0.350782	-0.198794	-0.36504	0.324996	0.0329024	-0.343321	0.450706	-0.148977	0.0187162	0.410354	0.499357	-0.266022	-0.0607757	-0.2853	-0.334056	0.0115039	0.227046	0.257248	0.0324596	0.276223	-0.102966	-0.0416097	0.449791	-0.574585	-0.243133	0.0735217	-0.334968	0.263525	-0.0396981	0.831391	0.227103	0.277322	-0.444399	0.0352822	-0.20273	0.0814817	0.0831489	0.206602	0.52755	0.617137	0.17369	0.00824385	-0.411206	-0.132013	-0.598085	0.806079	-0.0749979
CD27-AS1	-0.141461	-0.319763	-0.400984	0.547578	0.132145	-0.0913922	-0.449865	-0.232152	0.0688205	0.191205	-0.653388	0.26369	0.158879	-0.297415	0.395617	0.321735	-0.61002	-0.0965796	0.375306	0.385315	0.711966	0.209709	-0.433576	-0.585843	-0.459716	-0.334251	-0.481303	-0.173767	0.062198	-0.706882	0.160163	-0.113145	-0.123152	-0.0193171	-0.439481	-0.140158	-0.245003	-0.591157	-0.304755	0.200552	-0.230852	0.430075	0.0600204	-0.0124468	-0.203795	-0.19639	-0.390301	-0.215792	-0.222646	0.462133	-0.0910081	0.396869	-0.327411	0.141848
CD274	0.673268	0.63972	0.581425	0.126	-0.446281	0.548675	0.166172	0.46856	-0.223709	-0.40582	0.0209493	0.481001	-0.102089	0.580401	-0.241887	0.221311	0.670236	-0.210379	-0.435928	-0.0903953	-0.207659	-0.0467724	0.34559	0.318709	0.730957	0.803014	0.772191	-0.0332971	0.0859635	0.460751	0.0218611	0.395194	0.115157	0.60155	-0.263315	0.849914	0.0814892	0.59096	0.558702	0.532922	-0.586538	-0.0893476	-0.702321	0.243465	-0.132547	-0.0346968	0.487877	0.773458	0.183554	-0.615387	0.637923	0.218218	0.360066	-0.0121202
CD276	0.617505	0.814938	0.414232	-0.225057	-0.287825	0.183613	0.624294	0.0702828	0.167975	-0.0860737	0.510537	0.278151	0.181574	0.134419	-0.624864	-0.295581	0.667675	0.0506882	-0.369182	-0.46836	-0.547997	0.0561018	0.791127	0.78404	0.563777	0.744393	0.731481	0.447655	0.122731	0.697472	0.231868	0.637905	0.198168	0.587264	0.071201	0.621767	0.0140976	0.844589	0.400096	0.364281	-0.0251636	-0.292109	-0.42779	-0.157914	-0.227903	0.298953	0.216484	0.573916	0.275784	-0.739971	0.403823	0.0841764	0.23986	-0.400747
CD28	0.00581417	0.0939606	0.747255	-0.0380839	0.00104522	0.2788	0.125338	0.530772	-0.278562	-0.513253	0.309729	0.156095	-0.408188	0.644156	-0.172279	0.121427	0.623323	0.340297	-0.321071	-0.0613319	-0.317414	-0.27818	0.0621105	0.280271	0.50092	0.281939	0.519296	-0.165267	-0.0339826	0.571446	-0.594184	-0.165717	0.0587671	-0.174727	0.166348	0.212539	0.770987	0.385543	0.510232	-0.300639	-0.172708	-0.195149	-0.122167	0.206497	0.205347	0.452603	0.728932	0.4158	0.105084	-0.563002	0.079804	-0.499934	0.858038	-0.00750697
CD2AP	0.211703	-0.00582273	0.557657	0.221508	-0.148619	0.750904	-0.376281	0.90472	-0.619358	-0.845513	-0.0278078	0.231747	-0.754544	0.796152	0.375879	0.658214	0.503709	0.12757	-0.335475	0.283735	-0.0188121	-0.315873	-0.231474	-0.0912819	0.693605	0.2955	0.338918	-0.630195	0.012997	0.29239	-0.528743	-0.415567	-0.0102824	-0.0754698	-0.189521	0.221328	0.527983	0.141909	0.348327	-0.167548	-0.452302	-0.125021	-0.210221	0.786989	0.408192	0.181079	0.635147	0.373196	0.0635036	-0.411078	0.498256	-0.341939	0.593951	0.598689
CD2BP2	0.096915	0.362853	0.165998	-0.301842	-0.294687	-0.212676	0.543881	-0.247693	0.198801	0.310308	0.225142	0.0404661	0.444506	0.0324278	-0.519641	-0.400188	0.287839	-0.295248	-0.210921	-0.170117	-0.367619	-0.0174986	0.432654	0.379627	0.0322907	0.307433	0.420542	0.443607	0.125279	0.332128	0.12087	0.50739	0.179732	0.216186	0.284502	0.33912	-0.0639541	0.421328	0.200198	0.195037	-0.0280452	-0.113551	-0.315493	-0.42951	-0.344988	-0.179424	0.142672	0.192883	0.100112	-0.178621	-0.0929989	0.0926402	0.052759	-0.497336
CD300A	0.283994	0.361248	0.873257	0.0625247	-0.238818	0.335344	0.165087	0.432273	-0.189894	-0.441851	0.110359	0.349626	-0.215195	0.553885	-0.318729	0.100765	0.658875	0.0415838	-0.411178	-0.121414	-0.270296	-0.192169	0.199844	0.289169	0.585998	0.592064	0.739621	-0.0886766	0.0688701	0.541795	-0.372625	0.133261	0.134695	0.194262	-0.0379366	0.5698	0.455512	0.518002	0.910113	0.0848438	-0.464074	-0.164602	-0.515746	0.107937	-0.0389808	0.209625	0.572626	0.777635	0.297486	-0.610166	0.27969	-0.162892	0.689055	-0.124957
CD300C	0.232952	0.362225	0.767416	-0.0781763	-0.209976	0.297012	0.291278	0.443346	-0.186253	-0.416822	0.326972	0.236873	-0.226144	0.623753	-0.360126	0.0129384	0.730273	0.114945	-0.405367	-0.203384	-0.397038	-0.221567	0.271693	0.424119	0.593827	0.524439	0.722466	-0.0116263	0.0461006	0.661518	-0.385148	0.120246	0.112219	0.0958128	0.113334	0.466424	0.537928	0.586445	0.623606	-0.0529253	-0.262746	-0.277853	-0.358152	0.112953	0.0174745	0.286712	0.682699	0.577837	0.219599	-0.635169	0.213843	-0.310334	0.722925	-0.134573
CD300E	0.113679	0.184277	0.827395	0.01064	-0.295481	0.320485	0.0953407	0.533229	-0.30636	-0.512264	0.199919	0.193449	-0.366768	0.742919	-0.225953	0.131747	0.698363	-0.0519118	-0.290085	-0.0793377	-0.256455	-0.148205	0.0672721	0.226321	0.564307	0.463461	0.683138	-0.218272	0.0492227	0.568314	-0.508238	-0.0644208	0.0919969	-0.0139538	0.0939375	0.446967	0.458546	0.442414	0.793957	-0.0948638	-0.370981	-0.115894	-0.32425	0.195945	0.105442	0.0967109	0.733738	0.584497	0.275983	-0.503059	0.168516	-0.270312	0.659943	-0.0169191
CD300LB	0.552632	0.593265	0.56758	0.111798	-0.356531	0.311407	0.199619	0.185392	-0.0486752	-0.215402	-0.0314865	0.439499	0.0590566	0.214941	-0.333953	0.042366	0.469115	-0.183911	-0.36344	-0.11449	-0.169353	-0.0152003	0.379368	0.293632	0.497971	0.707687	0.660753	0.0837061	0.0790987	0.342432	0.117802	0.439866	0.159373	0.588567	-0.245409	0.751358	-0.0270776	0.521657	0.756125	0.523715	-0.501432	-0.0551906	-0.678494	0.00342638	-0.220321	-0.0182876	0.168533	0.827838	0.30123	-0.517899	0.453805	0.277591	0.26093	-0.189355
CD300LF	0.271139	0.400699	0.708838	-0.0322896	-0.190974	0.244194	0.317781	0.337358	-0.185783	-0.331562	0.347786	0.231062	-0.146532	0.429743	-0.407509	-0.0770525	0.637688	0.103864	-0.570699	-0.29476	-0.35706	-0.424576	0.339429	0.469654	0.548263	0.490529	0.659138	0.0633532	0.10335	0.64459	-0.271415	0.176167	0.186037	0.105738	0.0330702	0.360071	0.504046	0.590456	0.660439	-0.116592	-0.153078	-0.452094	-0.350828	0.0611519	-0.0453855	0.209473	0.545795	0.568997	0.331861	-0.606614	0.212334	-0.413701	0.635208	-0.183061
CD302	-0.315345	-0.311772	-0.211251	-0.146021	0.0717759	-0.307083	-0.0743267	-0.264421	0.186184	0.245142	-0.0258908	-0.350214	0.0739597	-0.266667	0.0655686	-0.186254	-0.301587	-0.106199	0.312875	-0.0713553	0.0484026	0.134002	-0.201456	-0.178756	-0.347653	-0.357095	-0.316117	0.0274247	-0.0108845	-0.212532	0.0636762	-0.153371	-0.0918179	-0.243896	0.151174	-0.329085	-0.164262	-0.295669	-0.0725712	-0.161705	0.270309	0.163578	0.341432	-0.156935	0.0492936	-0.178542	-0.262249	-0.289716	-0.089232	0.354546	-0.309288	0.0174651	-0.24777	-0.0092138
CD320	0.0874372	0.165802	-0.0440127	0.129382	-0.0685714	-0.0924928	0.12658	-0.183843	0.350801	0.189527	-0.0991261	0.259322	0.290037	-0.120827	-0.118473	-0.0253857	-0.0456656	-0.0205295	0.328957	0.0440886	0.101595	0.446101	0.157718	0.0628003	-0.116599	0.117863	0.0617085	0.227526	-0.0571455	-0.0902642	0.189437	0.286478	-0.013503	0.235329	-0.0913663	0.236209	-0.136031	0.0526193	-0.0364414	0.31792	-0.0961542	0.217005	-0.0482532	-0.229795	-0.194748	0.155965	-0.134275	0.09844	-0.150798	-0.0694814	0.00249197	0.41666	-0.0565226	-0.217371
CD33	0.136766	0.225439	0.71202	0.0379331	-0.18565	0.292405	0.138712	0.458364	-0.159534	-0.438157	0.198528	0.279413	-0.266538	0.608	-0.217108	0.140336	0.613745	0.110222	-0.212697	-0.0386703	-0.250002	-0.0678813	0.137444	0.269689	0.483141	0.412199	0.592119	-0.110647	0.00575177	0.514913	-0.422036	0.0209422	0.102928	0.0395209	0.0519494	0.423433	0.589868	0.422548	0.535189	-0.000135641	-0.308348	-0.0777308	-0.252704	0.144734	0.0470498	0.299815	0.651333	0.519259	0.0918858	-0.565152	0.167963	-0.205235	0.74294	-0.0662257
CD34	0.256646	0.235494	0.119416	0.119018	-0.239037	0.128194	0.025294	0.0511921	0.148905	-0.0339798	-0.140115	0.199146	0.100165	0.124769	-0.0733361	0.0827954	0.142141	-0.215089	0.237214	0.0227615	0.048791	0.454823	0.102951	0.024699	0.138067	0.314346	0.234711	0.0379871	0.0168695	0.0118835	0.152023	0.241421	0.0559418	0.355779	-0.194311	0.428193	-0.213429	0.129186	0.172865	0.479138	-0.29282	0.293594	-0.221685	-0.0129384	-0.153197	-0.079063	0.0209786	0.303045	-0.0435411	-0.13519	0.215771	0.47455	-0.0427971	-0.0501128
CD36	0.715569	0.63967	-0.207261	0.109186	-0.30878	0.318114	0.164322	-0.0573024	0.0552524	0.0971184	-0.0733501	0.324913	0.306004	-0.198701	-0.0602253	0.0546279	0.0651437	-0.24014	-0.19153	-0.0205351	-0.00644497	0.128224	0.483238	0.262937	0.286617	0.482505	0.193957	0.279842	0.0338921	-0.00208315	0.722242	0.594546	0.0449206	0.764635	-0.482618	0.500066	-0.507151	0.321258	-0.0604476	0.708068	-0.152195	-0.0373879	-0.403485	0.0824894	-0.342988	-0.156764	-0.290244	0.301567	0.100307	-0.262771	0.590867	0.532044	-0.371187	0.00283628
CD37	0.0745127	0.177867	0.853611	0.0356427	-0.0566588	0.203766	0.142294	0.392828	-0.201551	-0.425775	0.192355	0.267733	-0.285609	0.515372	-0.306634	0.0491324	0.569255	0.216766	-0.386459	-0.163176	-0.266621	-0.293006	0.112775	0.272428	0.448379	0.374203	0.59312	-0.113082	0.0246754	0.534498	-0.518539	-0.0310722	0.0812783	-0.0317969	0.1002	0.345526	0.714942	0.411083	0.779352	-0.128495	-0.297639	-0.155185	-0.316621	0.0588324	0.0470193	0.334497	0.630691	0.636091	0.207661	-0.54828	0.0855543	-0.362566	0.845142	-0.151427
CD38	-0.544489	-0.558439	0.140236	-0.0874104	0.166542	-0.119602	-0.249898	0.224844	-0.381123	-0.185354	-0.0500648	-0.283775	-0.360012	0.499714	0.167355	0.103275	-0.0116902	0.0207276	0.0483017	0.113964	0.0270858	-0.243781	-0.549234	-0.353515	-0.143527	-0.38944	-0.118704	-0.411827	0.00213421	-0.0295125	-0.635168	-0.542612	-0.113743	-0.61772	0.363148	-0.314795	0.473076	-0.319471	-0.0649122	-0.500775	-0.0567585	0.10629	0.220828	0.108577	0.284953	-0.138076	0.539946	-0.291431	-0.210811	0.305069	-0.399775	-0.424713	0.342874	0.156776
CD3D	-0.249703	-0.15819	0.56065	-0.0930536	0.188744	0.0334697	0.0879765	0.312961	-0.200351	-0.297687	0.220635	-0.0100597	-0.294846	0.470531	-0.150157	-0.000577123	0.340419	0.380473	-0.320499	-0.0884844	-0.255	-0.470883	-0.111161	0.123009	0.193427	-0.0386351	0.248664	-0.125876	-0.0568425	0.383866	-0.657137	-0.26444	0.0245471	-0.425006	0.256152	-0.0985931	0.933491	0.136304	0.283451	-0.516907	-0.0305099	-0.184981	0.0321156	0.0498403	0.166315	0.367533	0.663855	0.147004	-0.0256817	-0.29731	-0.188029	-0.661526	0.833171	-0.0728879
CD3E	-0.271323	-0.199695	0.541033	-0.108237	0.213755	0.0214946	0.00312892	0.319793	-0.251669	-0.359548	0.202067	-0.026792	-0.388377	0.470245	-0.112278	0.0300197	0.318188	0.382243	-0.289054	-0.0594543	-0.247401	-0.450896	-0.158686	0.0642101	0.166393	-0.0670789	0.209744	-0.219022	-0.0544856	0.353367	-0.671943	-0.339439	0.0408349	-0.437684	0.31262	-0.114763	0.936718	0.0912101	0.254713	-0.518441	-0.0479793	-0.1593	0.054789	0.0603779	0.237685	0.355475	0.653163	0.125128	-0.0501678	-0.258918	-0.200055	-0.643757	0.821416	-0.0552468
CD3EAP	-0.405117	-0.229961	-0.0599121	-0.242047	-0.0605425	-0.304035	0.110027	-0.130953	0.261115	0.0878812	0.287384	-0.296365	-0.0183074	-0.0316076	-0.0709278	-0.211506	0.022951	-0.0250509	0.382506	0.0978387	-0.150846	0.30938	0.0233802	0.074889	-0.245314	-0.240228	-0.106114	0.0824219	-0.0130526	0.106829	-0.172309	-0.159217	0.156138	-0.35748	0.388536	-0.266496	0.0761324	-0.021169	-0.114465	-0.329002	0.358242	0.00266209	0.451046	-0.218092	0.0807737	0.148746	0.0250775	-0.31591	-0.0645169	0.0591532	-0.422133	-0.157129	0.0144259	-0.160952
CD3G	-0.231456	-0.165373	0.508042	-0.0701522	0.208891	0.0741237	0.0222747	0.350459	-0.253972	-0.35789	0.234078	-0.00742246	-0.373393	0.43096	-0.0777368	0.0520509	0.316598	0.420643	-0.290854	-0.033808	-0.229024	-0.444549	-0.119425	0.104134	0.206991	-0.0565558	0.1915	-0.185485	-0.0525393	0.360429	-0.615739	-0.317682	0.0273567	-0.409676	0.230647	-0.135756	0.912067	0.113543	0.230511	-0.509832	0.00174927	-0.182535	0.0804797	0.113598	0.236086	0.410649	0.602813	0.11925	-0.02908	-0.301382	-0.150614	-0.641497	0.79842	-0.00809906
CD4	-0.208199	-0.0952432	0.63256	-0.185922	0.0143465	0.0171029	0.0800429	0.330479	-0.284186	-0.360683	0.237769	-0.0523561	-0.349332	0.58461	-0.240547	-0.0367698	0.473797	0.152636	-0.264196	-0.14038	-0.329779	-0.338835	-0.108572	0.112529	0.251768	0.10183	0.406598	-0.206992	-0.0414105	0.454739	-0.674416	-0.240163	0.106349	-0.3473	0.380825	0.0612972	0.754845	0.221264	0.386434	-0.432708	-0.154456	-0.236157	-0.069113	0.00802799	0.219418	0.185083	0.706885	0.216958	0.0339915	-0.2647	-0.170114	-0.549359	0.762671	-0.127773
CD40	0.176971	0.296256	0.636997	-0.0625718	-0.227368	0.195606	0.303859	0.337599	-0.0982529	-0.249972	0.233282	0.234227	-0.0751704	0.632583	-0.382262	-0.0250935	0.613236	-0.0235077	-0.345643	-0.268698	-0.330465	-0.201118	0.200278	0.346949	0.45506	0.425071	0.639634	0.0526918	-0.0116907	0.546949	-0.365928	0.188916	0.0646791	0.0756296	0.109618	0.447683	0.557859	0.471248	0.440494	0.0163988	-0.273544	-0.141226	-0.339202	0.0134098	-0.0748766	0.0914838	0.743054	0.464332	0.0477098	-0.502662	0.145183	-0.215615	0.664795	-0.1903
CD40LG	-0.194987	-0.172766	0.517804	-0.0804398	0.0517707	0.115933	-0.0427196	0.37918	-0.227223	-0.369883	0.162744	-0.0538286	-0.396693	0.481544	-0.0144054	0.0880542	0.348582	0.196572	-0.173573	0.0333257	-0.184861	-0.283657	-0.171365	0.031927	0.24131	0.00358776	0.23284	-0.249345	-0.145323	0.32366	-0.572111	-0.328658	0.0145837	-0.356596	0.237853	-0.0519932	0.618527	0.095258	0.318952	-0.430828	-0.0873223	-0.159161	0.0512747	0.161098	0.251287	0.216636	0.529421	0.150296	0.0173718	-0.188685	-0.0875406	-0.499635	0.622056	0.0722463
CD44	0.810366	0.799291	0.268838	0.0820538	-0.5214	0.434641	0.221914	0.179304	0.0808702	-0.188208	-0.0175866	0.470869	0.136139	0.172792	-0.265872	0.101063	0.485071	-0.326999	-0.180589	-0.061008	-0.176927	0.327575	0.538674	0.357087	0.570333	0.84987	0.637797	0.160943	0.0912089	0.288768	0.43788	0.623053	0.17822	0.871793	-0.349777	0.896504	-0.369074	0.5937	0.380031	0.827475	-0.489267	0.0248688	-0.675555	0.070756	-0.229247	-0.0659518	0.0212243	0.708782	0.180828	-0.537052	0.686097	0.613632	-0.0568174	-0.117868
CD46	0.122666	-0.12164	0.399589	0.32438	-0.272849	0.44891	-0.405631	0.484279	-0.473299	-0.428969	-0.427806	0.26019	-0.354933	0.483999	0.30937	0.50536	0.145194	-0.275327	-0.222893	0.279559	0.245027	-0.271193	-0.427008	-0.368303	0.335929	0.174191	0.215771	-0.510268	-0.0395103	-0.0782733	-0.417898	-0.253053	-0.129378	-0.0510057	-0.296992	0.213128	0.20428	-0.111841	0.370054	-0.03057	-0.637857	0.0540531	-0.383566	0.449734	0.0860269	-0.269325	0.296509	0.335548	0.0334073	0.0317809	0.31373	-0.085034	0.28137	0.401028
CD47	0.367035	0.300191	0.802805	0.156212	-0.206832	0.63122	0.0327552	0.73795	-0.405888	-0.649285	0.0811511	0.37362	-0.417521	0.844364	-0.0702562	0.365369	0.731604	0.101355	-0.494433	-0.0226968	-0.191884	-0.323241	0.0542538	0.208415	0.79067	0.583379	0.711744	-0.273936	0.027221	0.537967	-0.494166	-0.026822	0.0224596	0.119993	-0.138671	0.522863	0.548541	0.466451	0.617929	-0.0145185	-0.530144	-0.229684	-0.489227	0.465926	0.074705	0.180822	0.776022	0.653216	0.171299	-0.605055	0.485836	-0.295	0.731298	0.209489
CD48	0.0588422	0.13248	0.828165	-0.00777885	-0.0285626	0.261592	0.139032	0.46672	-0.189228	-0.424674	0.133502	0.215088	-0.267849	0.652634	-0.239296	0.106365	0.590051	0.238613	-0.39833	-0.0785188	-0.295791	-0.342941	0.0320465	0.212366	0.478302	0.345925	0.583661	-0.118045	-0.0222864	0.510063	-0.584407	-0.0452716	0.0792514	-0.0940228	0.0770123	0.329193	0.811423	0.367054	0.638896	-0.178503	-0.349482	-0.142826	-0.309076	0.121717	0.0590055	0.316486	0.754888	0.554528	0.0995786	-0.52507	0.102555	-0.411362	0.903495	-0.0843054
CD5	-0.300573	-0.200479	0.567813	-0.122864	0.154917	0.011262	0.0301427	0.344797	-0.252633	-0.386869	0.322405	-0.058682	-0.437828	0.453864	-0.12796	-0.00604213	0.368576	0.367155	-0.200899	-0.0967642	-0.268522	-0.361622	-0.117346	0.139986	0.19753	-0.0678727	0.224603	-0.215042	-0.104218	0.430062	-0.682742	-0.377724	0.0445796	-0.468274	0.344328	-0.152149	0.892297	0.141495	0.301702	-0.575009	0.0562313	-0.204796	0.156452	0.0757545	0.289096	0.410026	0.627645	0.117688	0.0235693	-0.2924	-0.223319	-0.668324	0.810019	-0.0456224
CD52	0.074092	0.162415	0.652782	-0.0175926	0.0929288	0.156944	0.171971	0.293097	-0.131398	-0.299858	0.141622	0.202756	-0.162569	0.405903	-0.267437	0.0145471	0.431593	0.337295	-0.43195	-0.1374	-0.278899	-0.396997	0.107991	0.239673	0.346897	0.267628	0.44247	-0.0139772	-0.0461599	0.423805	-0.420541	0.0219772	0.117794	-0.0413315	0.0458584	0.242022	0.787369	0.324153	0.462763	-0.137521	-0.224014	-0.175663	-0.266929	0.0215852	0.0235035	0.381416	0.569399	0.48138	0.0600949	-0.484339	0.0640984	-0.386769	0.81819	-0.16418
CD53	0.132483	0.206496	0.937583	0.0345366	-0.136343	0.316159	0.121087	0.508858	-0.283979	-0.518169	0.169789	0.274079	-0.345969	0.64605	-0.276452	0.115354	0.674263	0.16159	-0.441572	-0.118714	-0.289573	-0.320545	0.0887066	0.26069	0.573377	0.46482	0.686917	-0.174566	0.0374165	0.581296	-0.57338	-0.048396	0.101331	-0.0187493	0.0540807	0.420917	0.683247	0.457895	0.880615	-0.146128	-0.394418	-0.210478	-0.390936	0.154952	0.0762822	0.286111	0.708438	0.695715	0.262117	-0.588524	0.176229	-0.388211	0.853632	-0.0794151
CD55	0.783044	0.783267	0.570584	0.0525458	-0.395397	0.504918	0.278884	0.34422	-0.188507	-0.352654	0.118058	0.502016	-0.0280941	0.351453	-0.358189	0.0905605	0.676914	-0.0976737	-0.602147	-0.171377	-0.313174	-0.196805	0.517779	0.466201	0.76098	0.878121	0.803194	0.0965463	0.110661	0.531226	0.138247	0.511349	0.174487	0.674953	-0.248141	0.792634	0.0418416	0.720366	0.59469	0.462416	-0.490072	-0.265282	-0.74879	0.138019	-0.182958	0.0502191	0.300467	0.813511	0.336455	-0.706782	0.674756	0.116515	0.313119	-0.135449
CD58	0.540166	0.377936	0.566273	0.39669	-0.21972	0.727221	-0.0604373	0.613852	-0.315993	-0.524746	-0.145695	0.464153	-0.238332	0.506203	0.110998	0.459319	0.472606	0.0487887	-0.43299	0.0948985	0.072262	-0.186945	0.0883052	0.101688	0.717322	0.602737	0.534689	-0.208715	0.10521	0.279052	-0.134531	0.107291	0.014332	0.351848	-0.487104	0.551096	0.1347	0.351046	0.597121	0.265099	-0.568474	-0.143694	-0.574566	0.557183	-0.145853	0.110613	0.332642	0.689233	0.218769	-0.509194	0.654578	-0.00978288	0.364182	0.354537
CD59	-0.345832	-0.472763	-0.490886	-0.124734	-0.0582092	-0.404487	-0.296924	-0.444175	0.0607237	0.439184	-0.460854	-0.394757	0.215111	-0.33752	0.209017	-0.120665	-0.616905	-0.525273	0.255381	0.103975	0.243295	0.0027047	-0.506632	-0.587429	-0.593508	-0.488182	-0.500309	-0.111463	-0.0389276	-0.603791	0.113607	-0.147307	-0.0706684	-0.227762	0.0917486	-0.345503	-0.392895	-0.607791	-0.369946	-0.0251246	-0.0299787	0.264536	0.100179	-0.222386	-0.0650589	-0.677027	-0.406925	-0.460214	-0.203963	0.823894	-0.344717	0.21527	-0.532313	0.0429692
CD6	-0.508609	-0.401714	0.376476	-0.110514	0.230281	-0.17589	-0.00660119	0.178302	-0.22994	-0.197765	0.247624	-0.167721	-0.328406	0.32638	-0.0822277	-0.0747027	0.135421	0.323132	-0.105078	-0.104075	-0.149224	-0.381762	-0.257576	0.00772284	-0.0580608	-0.314215	0.0110951	-0.18816	-0.0795893	0.256439	-0.694418	-0.44601	-0.0227085	-0.635645	0.388832	-0.363421	0.858192	-0.0661897	0.120295	-0.674484	0.168375	-0.127837	0.290623	-0.0268936	0.240324	0.309066	0.538607	-0.113269	-0.0996165	-0.0537407	-0.434398	-0.703231	0.685274	-0.0639648
CD63	0.6195	0.789548	0.219669	-0.245853	-0.487268	0.153549	0.668933	-0.0811781	0.232578	0.183359	0.330388	0.178359	0.467093	0.0735844	-0.553853	-0.346186	0.498177	-0.28906	-0.412977	-0.375472	-0.483359	-0.0310794	0.729599	0.662463	0.439499	0.671276	0.644524	0.582719	0.100176	0.513148	0.422382	0.798239	0.195013	0.608186	-0.0636435	0.596399	-0.183785	0.726865	0.287791	0.450244	-0.0519545	-0.30082	-0.500761	-0.189817	-0.480486	-0.087074	0.122354	0.448855	0.23466	-0.528493	0.393606	0.175364	0.0113521	-0.35448
CD68	-0.0391931	0.168932	0.779835	-0.21599	-0.0461242	0.162175	0.342698	0.457307	-0.2037	-0.440401	0.56883	0.0154044	-0.342562	0.656067	-0.390078	-0.112209	0.752495	0.311169	-0.412681	-0.291391	-0.513837	-0.345136	0.238814	0.498773	0.517118	0.315597	0.620676	-0.0165853	0.0494048	0.791691	-0.605623	-0.0860677	0.158843	-0.229469	0.366912	0.164723	0.783187	0.559258	0.555444	-0.424877	0.0249076	-0.385164	-0.0765126	0.0828405	0.177798	0.428769	0.820152	0.368239	0.225658	-0.633993	-0.0244717	-0.660088	0.855766	-0.158985
CD69	0.521024	0.493882	0.646307	0.171694	-0.34257	0.445931	0.0751713	0.377659	-0.2158	-0.365514	-0.107364	0.45504	-0.0995992	0.456807	-0.209125	0.205335	0.524639	-0.164668	-0.40968	-0.0337205	-0.123369	-0.115707	0.22245	0.182034	0.586512	0.684691	0.677101	-0.0857532	0.072414	0.3359	-0.0518583	0.289933	0.098256	0.491899	-0.283103	0.755531	0.148619	0.455244	0.734439	0.442055	-0.615341	-0.0445011	-0.68471	0.174131	-0.139678	-0.0300727	0.395274	0.828388	0.202474	-0.504919	0.497467	0.176677	0.407519	-0.0339847
CD7	-0.0560751	0.0418041	0.714261	-0.0532381	0.0648849	0.169829	0.0979495	0.441533	-0.273755	-0.455923	0.241454	0.169163	-0.374288	0.633145	-0.22657	0.0826054	0.545164	0.315387	-0.382617	-0.0922336	-0.303922	-0.388796	0.0106157	0.209069	0.384141	0.216515	0.474773	-0.181816	-0.0514195	0.509306	-0.63112	-0.167258	0.0577073	-0.210798	0.238354	0.188923	0.89406	0.316857	0.438302	-0.311071	-0.21636	-0.164784	-0.167549	0.0927038	0.202596	0.35768	0.788852	0.379363	0.043822	-0.479248	-0.0100574	-0.512147	0.898444	-0.106158
CD72	-0.21446	-0.123322	0.642384	0.0988703	0.0393603	0.164033	0.0124681	0.459066	-0.354742	-0.472211	0.229413	0.160103	-0.424605	0.590151	-0.0853775	0.154511	0.445154	0.317342	-0.241486	0.00466357	-0.119589	-0.329042	-0.103027	0.132545	0.299083	0.0616415	0.338567	-0.250759	0.0144843	0.4399	-0.709857	-0.320562	0.049566	-0.383622	0.165781	0.00553489	0.868967	0.193967	0.378474	-0.464813	-0.114393	-0.176446	0.0148138	0.178049	0.187379	0.409089	0.722852	0.236135	-0.00557206	-0.405259	-0.113068	-0.606397	0.857481	0.00612201
CD74	-0.345542	-0.201706	0.515213	-0.206198	0.137751	-0.109948	0.154768	0.221695	-0.264875	-0.232625	0.367495	-0.150125	-0.29452	0.430245	-0.26024	-0.165751	0.338924	0.273348	-0.343995	-0.261189	-0.328995	-0.501723	-0.0779281	0.191222	0.122113	-0.104357	0.233829	-0.0999249	-0.020755	0.462902	-0.676459	-0.291832	0.0298318	-0.502704	0.433438	-0.190607	0.878765	0.158071	0.265758	-0.595861	0.124401	-0.261624	0.103715	-0.0448332	0.179914	0.238686	0.685594	0.0511286	-0.00233455	-0.227105	-0.319585	-0.744047	0.754296	-0.152805
CD79A	0.000405902	0.0758409	0.605912	-0.05864	0.218627	0.120658	0.144382	0.301896	-0.171318	-0.326985	0.22512	0.100323	-0.258162	0.366219	-0.233435	-0.0256107	0.412085	0.432765	-0.377691	-0.189063	-0.276457	-0.353706	0.0717619	0.24991	0.334304	0.195861	0.367049	-0.0587961	-0.0629424	0.437091	-0.459212	-0.107437	0.0689264	-0.119783	0.146609	0.121953	0.662814	0.287747	0.420137	-0.235907	-0.100379	-0.187955	-0.149989	0.05213	0.119669	0.418235	0.505209	0.389668	0.0868634	-0.411722	0.0124606	-0.444411	0.735219	-0.112177
CD79B	0.0557166	0.148884	0.613464	-0.0268299	0.143364	0.155736	0.190379	0.302501	-0.144968	-0.308785	0.219536	0.178145	-0.19809	0.370283	-0.245155	-0.00675743	0.441099	0.399333	-0.373933	-0.145159	-0.273731	-0.311331	0.135006	0.291985	0.363093	0.255641	0.415862	-0.00704984	-0.05039	0.452719	-0.4122	-0.0227718	0.0719432	-0.0568934	0.0880385	0.192955	0.650283	0.340969	0.427732	-0.172931	-0.128607	-0.193164	-0.186329	0.0467428	0.0473271	0.440026	0.500929	0.431187	0.0696987	-0.474332	0.0545101	-0.396296	0.744546	-0.133144
CD80	0.150948	0.177669	0.837968	0.0539612	-0.244306	0.400964	0.0262199	0.627058	-0.364272	-0.594931	0.132318	0.269978	-0.434799	0.833693	-0.159599	0.241664	0.70995	0.0202044	-0.333764	0.00118195	-0.236594	-0.216237	0.00239295	0.166009	0.608247	0.465184	0.678742	-0.295858	0.00657816	0.543074	-0.562225	-0.100822	0.0840524	-0.0091865	0.0604298	0.478028	0.625344	0.410767	0.6498	-0.0881209	-0.468636	-0.132517	-0.357841	0.271326	0.167134	0.153683	0.823736	0.591537	0.125522	-0.525693	0.231083	-0.289352	0.79875	0.0382758
CD81	-0.191029	0.0750099	-0.210872	-0.322247	-0.0484177	-0.414263	0.419904	-0.392049	0.557546	0.446213	0.292742	-0.193818	0.426947	-0.183676	-0.339381	-0.406474	-0.00593612	-0.0783699	0.480459	-0.220935	-0.229078	0.601384	0.300469	0.272843	-0.299859	-0.0636933	0.00905839	0.470453	-0.0339166	0.0789281	0.185789	0.305301	-0.0389736	0.0139073	0.355613	0.0109128	-0.239449	0.128171	-0.203856	0.112271	0.350881	0.196696	0.258058	-0.468802	-0.172141	0.069456	-0.0960732	-0.246914	-0.102631	0.0158902	-0.336548	0.275178	-0.219147	-0.396565
CD81-AS1	-0.263529	-0.162308	-0.191028	-0.125881	0.0272073	-0.37661	0.0438028	-0.30233	0.173987	0.22452	0.0536309	-0.207731	0.121456	-0.179622	-0.121012	-0.250674	-0.164098	-0.127954	0.263684	-0.0765294	0.0115044	0.192856	-0.0520237	-0.0670768	-0.338725	-0.21507	-0.172414	0.0808632	-0.0112893	-0.0978592	0.0455505	-0.0272991	0.374303	-0.13892	0.234847	-0.157193	-0.139547	-0.136872	-0.15345	-0.0492497	0.198263	0.111453	0.217685	-0.309003	0.00330576	-0.144824	-0.132585	-0.246601	-0.022543	0.243231	-0.348621	0.0827392	-0.184516	-0.228926
CD82	-0.420487	-0.0827707	0.187064	-0.404741	0.126407	-0.405864	0.521459	-0.137005	0.121587	0.184845	0.720775	-0.321033	0.0731723	0.0511034	-0.470626	-0.538537	0.247193	0.248701	-0.127972	-0.468529	-0.446921	-0.233224	0.287424	0.522389	-0.0892874	-0.198119	0.118902	0.348102	-0.0300333	0.531547	-0.326787	-0.0313038	0.00983418	-0.462778	0.619604	-0.36127	0.458335	0.294947	0.049486	-0.596848	0.639874	-0.306259	0.391676	-0.341195	0.0281794	0.258421	0.368935	-0.229945	0.122496	-0.186262	-0.512794	-0.646299	0.345182	-0.383845
CD83	0.223115	0.292722	0.845256	0.0264871	-0.221779	0.297428	0.145695	0.430887	-0.194864	-0.441122	0.156997	0.266757	-0.262098	0.552949	-0.303214	0.0612241	0.65082	0.0258739	-0.368518	-0.156353	-0.274772	-0.181006	0.16258	0.279921	0.561171	0.530671	0.693257	-0.114794	0.0268451	0.550533	-0.393677	0.0565289	0.0985569	0.133159	0.00690728	0.514686	0.470451	0.483114	0.825426	0.0346575	-0.392284	-0.162872	-0.425531	0.112595	0.0106926	0.172597	0.581014	0.726831	0.263642	-0.553184	0.228378	-0.199012	0.689685	-0.106473
CD84	0.0410037	0.0987495	0.793446	0.0561921	-0.0645722	0.344206	0.0373872	0.60573	-0.323508	-0.593174	0.231055	0.248406	-0.465965	0.713679	-0.131023	0.22076	0.6358	0.264645	-0.332152	0.0150155	-0.247854	-0.284733	0.0152341	0.221406	0.534234	0.317616	0.544529	-0.260972	-0.00245895	0.551232	-0.626457	-0.183199	0.0890706	-0.139584	0.0913021	0.279306	0.848594	0.368656	0.529848	-0.230938	-0.287255	-0.164257	-0.184776	0.261742	0.225614	0.386241	0.784569	0.492385	0.0914782	-0.576617	0.136613	-0.455481	0.924946	0.0301068
CD86	0.118115	0.223401	0.891552	-0.0558612	-0.149732	0.313804	0.170867	0.550134	-0.272495	-0.544962	0.295081	0.203126	-0.386988	0.725617	-0.29641	0.0841236	0.752329	0.174689	-0.403231	-0.136844	-0.382066	-0.270617	0.136264	0.327894	0.6019	0.467234	0.705784	-0.162892	0.00483958	0.666517	-0.574474	-0.0589135	0.142985	-0.0387322	0.149316	0.419389	0.728296	0.513276	0.718244	-0.173087	-0.313938	-0.230963	-0.311603	0.16854	0.140853	0.321152	0.801103	0.615249	0.20104	-0.633003	0.156677	-0.418947	0.885953	-0.0829298
CD8A	-0.26501	-0.201016	0.502255	-0.0906779	0.188395	0.0350404	0.00351864	0.320404	-0.255845	-0.327014	0.171241	-0.0263363	-0.352104	0.477014	-0.0923306	0.0395069	0.29278	0.337353	-0.281815	-0.0534579	-0.221248	-0.442355	-0.173551	0.0440377	0.162282	-0.0712356	0.196956	-0.208257	-0.0427727	0.319897	-0.644901	-0.32068	0.00971135	-0.421323	0.262358	-0.102543	0.903642	0.0719238	0.225089	-0.482972	-0.0592809	-0.140153	0.0367673	0.079036	0.219586	0.305319	0.652344	0.110494	-0.0707728	-0.231158	-0.186294	-0.604472	0.781674	-0.0267646
CD8B	-0.230888	-0.143743	0.469472	-0.0734723	0.16866	0.0167311	0.0634945	0.269761	-0.179084	-0.25985	0.181606	0.00807478	-0.261876	0.426666	-0.13664	0.00991137	0.281218	0.328066	-0.26713	-0.0907905	-0.215694	-0.401039	-0.107382	0.091075	0.145987	-0.0473607	0.20569	-0.121815	-0.0433801	0.319343	-0.575587	-0.231277	0.0303072	-0.366214	0.220528	-0.0723694	0.867081	0.103455	0.204981	-0.422679	-0.0367448	-0.131924	0.0254813	0.0331876	0.160273	0.31963	0.615361	0.115602	-0.0513354	-0.255525	-0.179541	-0.552615	0.750674	-0.075815
CD9	0.673336	0.652947	-0.224656	0.020467	-0.455412	0.156176	0.211109	-0.248522	0.296518	0.249621	-0.180789	0.279774	0.47645	-0.315439	-0.17756	-0.0735992	0.0145962	-0.463798	0.00355449	-0.0460789	-0.0337136	0.400223	0.483783	0.191549	0.15414	0.546964	0.235028	0.359681	0.0726464	-0.0929525	0.758075	0.705611	0.0958947	0.846148	-0.399806	0.620793	-0.731856	0.303625	0.0164829	0.869899	-0.267236	0.142805	-0.516899	-0.134417	-0.408151	-0.269501	-0.45148	0.354118	0.131566	-0.147758	0.502495	0.806676	-0.527371	-0.155654
CD93	0.0952493	0.140991	0.866851	0.0171054	-0.20138	0.269293	0.0462222	0.467239	-0.281518	-0.494308	0.132116	0.185431	-0.368384	0.59477	-0.239381	0.0996055	0.612476	0.0161503	-0.339425	-0.121145	-0.242769	-0.231804	0.0191423	0.176172	0.512062	0.421584	0.62866	-0.233237	0.0518419	0.511923	-0.525548	-0.0989637	0.0798839	-0.033422	0.0737024	0.387789	0.521381	0.383224	0.886777	-0.138344	-0.3836	-0.170208	-0.344246	0.148476	0.112319	0.132765	0.607069	0.63391	0.296543	-0.45955	0.144367	-0.319162	0.695777	-0.0446952
CD96	-0.259298	-0.212646	0.556752	-0.0436046	0.189591	0.0762061	-0.0344264	0.378453	-0.309909	-0.393878	0.188666	-0.00392654	-0.421589	0.486385	-0.0651229	0.0815283	0.316221	0.367449	-0.318022	-0.0557536	-0.195669	-0.493052	-0.190496	0.0466389	0.205609	-0.0679046	0.201599	-0.257994	-0.0946271	0.345002	-0.687404	-0.372969	0.0140879	-0.443898	0.234909	-0.123961	0.943262	0.0774536	0.277988	-0.528319	-0.0579787	-0.17173	0.0500092	0.133135	0.276563	0.336479	0.656014	0.148835	-0.0394148	-0.259371	-0.162213	-0.664641	0.830582	0.0128415
CD99	-0.0252665	0.0541392	-0.215125	-0.19062	-0.13925	-0.287985	0.20587	-0.374468	0.322665	0.390339	-0.0476024	-0.185191	0.387743	-0.216228	-0.20755	-0.308307	-0.134793	-0.324942	0.163367	-0.138631	-0.0615207	0.245676	0.0884873	-0.00208613	-0.238109	0.00281071	-0.00999891	0.274248	0.487425	-0.0997546	0.226314	0.273332	0.0728077	0.11329	0.165758	0.0675018	-0.408869	-0.0135822	-0.0847716	0.20798	0.0330713	0.146347	-0.0849401	-0.328312	-0.270495	-0.295387	-0.233367	-0.107342	0.00622631	0.246467	-0.15961	0.288191	-0.372854	-0.232565
CD99L2	-0.182912	-0.206217	-0.231075	-0.0424431	0.227733	-0.345199	-0.107634	-0.378082	0.162561	0.318639	-0.339555	-0.085407	0.228261	-0.289033	0.0142435	-0.113471	-0.391877	-0.0766643	0.289406	0.0561671	0.167064	0.21776	-0.240632	-0.316044	-0.427359	-0.229277	-0.264966	0.0178152	0.0671634	-0.395768	0.099255	0.0230046	-0.096286	0.0056112	0.116707	-0.056568	-0.266615	-0.34563	-0.156181	0.193566	-0.111876	0.402254	-0.0293852	-0.310916	-0.0873971	-0.236348	-0.309408	-0.123438	-0.216759	0.434597	-0.237943	0.362112	-0.270402	-0.152133
CD99P1	0.185538	0.279186	0.05681	0.106829	-0.0589848	0.0417496	0.228855	-0.0340001	0.128544	0.0274459	0.17069	0.16353	0.132659	-0.0523155	-0.201154	-0.115743	0.158799	0.0385667	-0.14378	-0.143845	-0.00903826	0.0157922	0.30943	0.275006	0.138347	0.233742	0.187754	0.204818	0.24296	0.204912	0.151473	0.229385	0.0370583	0.207397	-0.0593199	0.173988	-0.133548	0.270824	0.116413	0.147325	0.0604996	-0.161907	-0.127179	-0.063059	-0.177464	0.0673071	-0.0251355	0.172605	0.206953	-0.221416	0.103387	0.0350507	-0.0430974	-0.144624
CDA	0.182362	0.219262	0.601368	0.0680148	-0.201036	0.148963	0.0879469	0.177307	-0.0957782	-0.217162	-0.00268314	0.198025	-0.0770782	0.234755	-0.247999	0.00672261	0.346402	-0.0884089	-0.212411	-0.154827	-0.117766	-0.0548603	0.104972	0.140005	0.320508	0.395433	0.476846	-0.0441524	0.116546	0.287373	-0.186105	0.117678	0.105745	0.17198	-0.0527352	0.390916	0.118188	0.296822	0.823259	0.140373	-0.339076	0.133282	-0.399238	-0.00148053	-0.0956552	0.0147731	0.220657	0.603927	0.34747	-0.316389	0.155451	0.0138165	0.314179	-0.114275
CDADC1	-0.241531	-0.473908	-0.0919199	0.281437	0.235797	0.0712227	-0.498678	0.115288	-0.168611	-0.0998886	-0.512274	-0.0173187	-0.180054	0.0688205	0.460203	0.379469	-0.33199	-0.00187843	0.191261	0.361815	0.439717	-0.0143303	-0.592797	-0.600591	-0.201557	-0.306063	-0.328645	-0.415188	0.0127778	-0.462624	-0.252892	-0.403986	-0.136602	-0.268646	-0.158511	-0.185172	-0.0321836	-0.528206	-0.0812904	-0.101004	-0.292782	0.30393	0.0584392	0.233344	0.0759281	-0.232679	-0.076197	-0.154792	-0.203204	0.440796	-0.0659737	0.0554918	-0.0859565	0.348868
CDAN1	-0.398923	-0.311778	-0.202521	0.300529	0.421619	-0.21264	-0.118365	-0.0815817	0.0709792	0.0543845	0.0649613	0.169309	-0.0432443	-0.225789	0.194244	0.105704	-0.257895	0.435812	0.298489	0.331445	0.361951	0.133774	-0.0941971	-0.0689515	-0.344476	-0.399836	-0.380915	-0.0259334	-0.0721702	-0.17349	-0.127069	-0.279933	-0.200854	-0.331767	0.0596157	-0.398332	0.11146	-0.241252	-0.276349	-0.286322	0.324281	0.0838213	0.478593	-0.0927897	0.150213	0.342345	-0.141811	-0.330346	-0.103765	0.118038	-0.345027	-0.136173	0.00526255	-0.0384603
CDC123	0.265968	0.380057	0.366659	-0.288675	-0.174356	0.155736	0.4944	0.106927	0.0714866	-0.0511623	0.408686	-0.107836	0.0928395	0.19814	-0.384213	-0.289913	0.478332	0.0454643	-0.401287	-0.434898	-0.483446	-0.216039	0.395093	0.487752	0.419473	0.387406	0.475786	0.30949	0.0780164	0.537546	-0.0350861	0.286244	0.212171	0.136718	0.157188	0.256933	0.124036	0.51616	0.392556	-0.0174993	0.0727707	-0.367227	-0.243278	0.0171528	-0.235425	0.141775	0.254065	0.318773	0.216238	-0.42648	0.185736	-0.248395	0.242123	-0.122689
CDC14A	-0.517798	-0.705414	-0.627727	0.0270774	0.105207	-0.342468	-0.532761	-0.312983	-0.0270097	0.304875	-0.493678	-0.426029	0.00738736	-0.345055	0.511419	0.087358	-0.755703	-0.350716	0.479346	0.351154	0.438776	0.128191	-0.680091	-0.750992	-0.674936	-0.698867	-0.755827	-0.309924	-0.0907839	-0.74592	0.0457885	-0.435085	-0.166654	-0.39458	0.0292374	-0.551566	-0.368626	-0.821253	-0.526401	-0.127668	0.0809107	0.412767	0.387003	-0.0249654	0.131089	-0.539097	-0.453817	-0.639289	-0.336345	0.898863	-0.404092	0.195325	-0.56892	0.275659
CDC14B	-0.394448	-0.510651	-0.491503	-0.0797284	0.156528	-0.303201	-0.286937	-0.274886	-0.0130325	0.255104	-0.092501	-0.444364	-0.0351498	-0.454141	0.296573	-0.103189	-0.561805	-0.0967566	0.208398	-0.0525637	0.206064	-0.0920992	-0.375473	-0.343687	-0.465941	-0.5858	-0.635062	-0.125424	-0.135695	-0.419588	0.0491672	-0.373239	-0.150966	-0.374901	0.0809648	-0.629846	-0.217993	-0.528797	-0.424724	-0.315862	0.394428	0.0675844	0.452823	-0.0111536	0.242607	-0.242984	-0.448832	-0.536361	-0.116213	0.595607	-0.315771	-0.118241	-0.431614	0.208551
CDC14C	-0.231041	-0.440911	-0.270005	0.0695599	0.112971	0.0935258	-0.397687	0.11406	-0.235446	-0.0510277	-0.165087	-0.251718	-0.25183	-0.10389	0.491335	0.229741	-0.350109	-0.00140541	0.107517	0.142467	0.235258	-0.147549	-0.426165	-0.35826	-0.132267	-0.409537	-0.455684	-0.312315	-0.125433	-0.332472	-0.101937	-0.451582	-0.270047	-0.326717	-0.107032	-0.454933	-0.0575497	-0.437653	-0.272806	-0.306138	0.154038	0.0224664	0.319669	0.351657	0.262951	-0.132405	-0.202767	-0.352949	-0.103228	0.384863	-0.0291412	-0.180612	-0.208806	0.494872
CDC16	-0.477383	-0.659339	-0.5613	0.020476	0.314841	-0.351907	-0.417682	-0.346662	0.0180189	0.335481	-0.464986	-0.394021	0.0640008	-0.33501	0.405517	0.0228409	-0.729388	-0.121233	0.292172	0.149076	0.391716	-0.0825066	-0.660678	-0.67783	-0.639306	-0.69904	-0.710355	-0.209875	-0.0448239	-0.698858	-0.0116198	-0.386112	-0.112981	-0.425329	0.0541816	-0.57352	-0.220697	-0.779216	-0.519892	-0.220631	0.0969601	0.255204	0.313756	-0.0616163	0.0378746	-0.408976	-0.392168	-0.615597	-0.321518	0.840503	-0.396788	0.027901	-0.437854	0.215565
CDC20	-0.18408	-0.0469694	0.122118	-0.189721	0.738282	-0.122226	0.285916	-0.0189873	0.164788	0.0137541	0.310389	-0.145905	0.00925434	-0.0187228	-0.173097	-0.202249	0.101175	0.879914	-0.100085	-0.236346	-0.248741	-0.147069	0.129584	0.259286	0.00242208	-0.11774	-0.0144365	0.228945	-0.0137392	0.221057	-0.233308	-0.0831635	0.0191989	-0.242309	0.278138	-0.222991	0.363266	0.112787	-0.00654056	-0.341407	0.32551	-0.198101	0.219449	-0.105431	0.0433164	0.672241	0.14546	-0.0895165	0.000340535	-0.199648	-0.20648	-0.402135	0.310149	-0.147052
CDC20B	0.046813	0.0857492	0.120803	-0.0330312	0.738365	0.01958	0.177095	0.0171602	0.0871588	-0.0430941	0.0931981	0.0466424	0.0227035	-0.0162922	-0.1122	-0.0611202	0.0756444	0.834842	-0.234286	-0.154855	-0.119955	-0.207606	0.119117	0.163489	0.0920813	0.0359511	0.0370277	0.154549	0.0411693	0.112928	-0.0941504	0.0237345	0.0181892	-0.0109513	0.0785636	-0.0399065	0.22582	0.104654	0.044745	-0.105913	0.0773367	-0.153361	-0.0300061	-0.0338333	-0.0130112	0.497836	0.0788308	0.0777437	0.0356876	-0.200546	0.0161763	-0.222185	0.225688	-0.0942597
CDC23	0.3123	0.322803	0.180342	-0.00323915	-0.0564426	0.410461	0.128941	0.369908	0.0865891	-0.324088	0.310723	0.168971	-0.18918	0.156644	0.062043	0.191407	0.379848	0.32169	-0.0740746	0.0916649	-0.212996	0.0950313	0.344164	0.367634	0.446046	0.295128	0.206274	0.0642176	-0.091052	0.322184	0.0525503	0.0693332	0.0425483	0.17869	-0.156483	0.151035	0.140251	0.367608	0.0778811	0.0119013	0.102505	-0.238187	0.0541523	0.308418	0.153832	0.519069	0.110624	0.195373	0.126572	-0.532427	0.381185	-0.0887774	0.215906	0.159678
CDC25A	-0.0917428	-0.0249709	-0.12088	-0.0821967	0.150113	-0.175189	0.0824009	-0.193739	0.180491	0.167246	0.0116207	-0.0526491	0.154376	-0.26258	-0.0635666	-0.124716	-0.13181	0.155554	0.157432	-0.00402908	-0.0242922	0.179407	0.0660071	0.0234341	-0.174881	-0.0688554	-0.110879	0.153395	-0.0675542	-0.0892277	0.0541125	0.045526	0.0871452	0.0155393	0.0742548	-0.0501018	-0.103031	-0.0402677	-0.0918351	0.0663815	0.101024	0.150355	0.0612939	-0.184547	-0.0170158	0.256057	-0.237331	-0.0585807	-0.0446567	0.0583218	-0.137944	0.138161	-0.101314	-0.140968
CDC25B	-0.0817477	0.0835265	0.707164	-0.00737772	-0.00377395	0.176359	0.207153	0.43794	-0.196283	-0.456573	0.401565	0.178749	-0.35485	0.5663	-0.258663	0.0218686	0.625211	0.37438	-0.223864	-0.123052	-0.284626	-0.162052	0.136368	0.358519	0.431057	0.266818	0.520463	-0.0930254	0.0235181	0.622513	-0.641125	-0.165646	0.0460945	-0.239234	0.25517	0.15062	0.716787	0.431627	0.479564	-0.38757	-0.0652764	-0.261438	-0.0449704	0.0987592	0.128958	0.595125	0.683606	0.335161	0.128038	-0.553581	-0.040977	-0.549725	0.792524	-0.106925
CDC25C	-0.139966	-0.0316954	0.0945981	-0.0744179	0.672202	-0.0549153	0.233582	0.00979293	0.249958	-0.00396224	0.2615	-0.0707956	0.0144994	-0.0685803	-0.0925941	-0.116617	0.0673824	0.887203	0.0148712	-0.165048	-0.151257	-0.0146205	0.140502	0.243532	0.0128111	-0.104472	-0.0547972	0.231591	-0.00664817	0.162205	-0.169315	-0.0739877	0.032354	-0.19676	0.126575	-0.214649	0.312864	0.0882274	-0.0116753	-0.288231	0.32549	-0.150555	0.264063	-0.0471678	0.0345617	0.809202	0.0582593	-0.0761471	0.00786793	-0.237338	-0.145911	-0.325527	0.273225	-0.0851363
CDC26	0.192528	0.193326	0.170288	-0.128175	-0.11198	0.0898391	0.13612	0.0172526	0.0480268	0.0011318	-0.107991	0.0360636	0.132735	0.240263	-0.13799	-0.0317876	0.212888	-0.135643	-0.169941	0.0422013	-0.177917	-0.0673632	0.0674377	0.0226607	0.1525	0.24633	0.270612	0.0887355	0.0301805	0.0918966	0.0266135	0.227097	0.203242	0.170195	0.00937484	0.305817	0.0307029	0.154946	0.148295	0.177188	-0.274717	-0.0235658	-0.281512	-0.0724541	-0.229241	-0.176333	0.2176	0.201926	-0.0190011	-0.100587	0.13436	0.0868226	0.101449	-0.128712
CDC27	0.143999	-0.0320227	0.431542	0.0621694	0.0877552	0.680048	-0.235193	0.825437	-0.440426	-0.703088	0.102024	0.035086	-0.650056	0.648849	0.394265	0.526135	0.442033	0.375291	-0.22139	0.261602	-0.131305	-0.201052	-0.161566	-0.00474629	0.634003	0.192088	0.228265	-0.456018	-0.0488503	0.298848	-0.437746	-0.396264	-0.0296846	-0.124622	-0.0904259	0.0844771	0.436266	0.13462	0.238697	-0.218108	-0.21291	-0.150105	-0.0419893	0.757978	0.374988	0.373805	0.492935	0.223869	-0.014709	-0.388544	0.417007	-0.35815	0.491323	0.618881
CDC34	0.225016	0.536771	0.2012	-0.289839	-0.169544	-0.274098	0.722338	-0.369468	0.233213	0.402345	0.358958	0.122703	0.563477	-0.138027	-0.743191	-0.573611	0.310715	-0.130329	-0.369239	-0.529329	-0.426104	-0.110715	0.642552	0.609849	0.0802239	0.411446	0.501341	0.629333	0.156918	0.456277	0.203499	0.670657	0.112961	0.35063	0.271156	0.374611	-0.0761427	0.582286	0.268151	0.240011	0.0791628	-0.197054	-0.402115	-0.547113	-0.428326	-0.0595401	0.0765739	0.310301	0.201446	-0.316805	-0.0538813	0.0493377	0.0563212	-0.65136
CDC37	0.814911	0.857988	0.424501	0.0943873	-0.421032	0.400261	0.346473	0.165858	-0.0286044	-0.218217	0.110009	0.562136	0.115948	0.178776	-0.418164	-0.00425803	0.568857	-0.170767	-0.491664	-0.217445	-0.244663	-0.0381425	0.627208	0.495643	0.62548	0.871818	0.74051	0.212758	0.123677	0.460577	0.336233	0.641297	0.200249	0.803638	-0.235733	0.853112	-0.130032	0.711504	0.498649	0.643756	-0.448083	-0.206811	-0.759678	0.0187711	-0.279443	0.0350694	0.133119	0.791474	0.300203	-0.650663	0.649259	0.3265	0.157291	-0.233057
CDC37L1	0.357728	0.0805841	-0.138792	0.241038	-0.14976	0.587224	-0.251846	0.317035	-0.193354	-0.18076	-0.334627	0.13214	-0.0728498	0.0896594	0.512135	0.458858	-0.0575849	-0.121649	-0.108421	0.40795	0.20945	-0.0475109	-0.11117	-0.209983	0.312722	0.148825	-0.0511977	-0.174485	0.0607328	-0.219201	0.214884	-0.00514299	-0.10569	0.22742	-0.498992	0.12763	-0.294758	-0.0915	-0.0453169	0.225892	-0.274521	-0.0104421	-0.205453	0.586016	-0.249512	-0.167532	-0.16482	0.0712121	-0.003356	0.0030801	0.535995	0.179554	-0.244396	0.598724
CDC37L1-AS1	-0.276387	-0.389871	-0.549135	0.0303844	0.209232	-0.382398	-0.21926	-0.493761	0.254057	0.491595	-0.455139	-0.266896	0.332988	-0.450556	0.207561	-0.109504	-0.665918	-0.203677	0.268971	0.107608	0.341847	0.0574243	-0.38324	-0.496221	-0.611175	-0.479336	-0.556064	0.0415032	0.0463128	-0.628847	0.239473	-0.049968	-0.0933815	-0.143367	-0.0460214	-0.34447	-0.403844	-0.588551	-0.400075	0.0570143	0.056477	0.295716	0.143457	-0.238513	-0.236686	-0.438774	-0.485249	-0.439425	-0.163445	0.693761	-0.307027	0.255843	-0.536995	0.00332801
CDC40	0.185212	0.161826	0.285806	0.0279562	0.013115	0.443049	-0.00115149	0.513286	-0.220529	-0.461846	0.257599	0.124095	-0.362203	0.354604	0.133077	0.286619	0.390362	0.343192	-0.238323	0.153758	-0.177074	-0.181009	0.131835	0.227649	0.47257	0.212287	0.210234	-0.142119	-0.0704103	0.31818	-0.187691	-0.131904	0.0670595	-0.000646987	-0.113204	0.0756058	0.360623	0.273773	0.123169	-0.150562	0.00816102	-0.224323	0.0201187	0.412857	0.294177	0.404877	0.327501	0.188771	0.0778056	-0.468259	0.309948	-0.290536	0.392872	0.24989
CDC42	0.169648	0.129497	0.152409	-0.283873	-0.22962	0.160607	0.264921	0.0463915	0.00651041	0.177396	-0.069631	-0.237561	0.261228	0.230862	-0.124195	-0.130621	0.144369	-0.270827	-0.359679	-0.267354	-0.307056	-0.324211	-0.00140678	0.0483052	0.223495	0.175678	0.26954	0.201074	0.100458	0.120624	-0.035147	0.263209	0.0907398	0.0561177	0.00073263	0.168568	0.015929	0.133492	0.181771	0.0417786	-0.194529	-0.150063	-0.378912	0.104997	-0.345832	-0.280842	0.18906	0.127585	-0.00986556	0.0151156	0.167672	-0.103843	0.0568162	0.110764
CDC42BPA	-0.0583976	-0.0766169	-0.190737	-0.0317631	0.243109	-0.0192894	-0.0845498	0.0383082	-0.089141	-0.0885684	0.243611	-0.110913	-0.203959	-0.172008	0.101453	0.0108616	-0.0769019	0.306045	-0.130066	-0.0598663	-0.00555085	-0.257025	0.0454745	0.0881307	-0.0246392	-0.20534	-0.250115	-0.0541638	-0.0806229	0.0228901	0.0466139	-0.201348	-0.0534309	-0.163443	0.0357683	-0.366349	0.0781239	-0.0410105	-0.25534	-0.326879	0.383781	-0.277987	0.331164	0.0923768	0.375204	0.181102	-0.107258	-0.255691	0.127829	-0.00361342	-0.026467	-0.327949	-0.0608464	0.0832289
CDC42BPB	-0.0844091	-0.00745456	-0.141578	-0.26733	0.00800804	-0.252163	-0.0150842	-0.108824	-0.0625946	-0.0232275	0.311304	-0.166557	-0.178459	-0.128185	-0.157999	-0.191401	0.0152499	-0.0549466	0.0581744	-0.270333	-0.190087	0.0294387	0.0765874	0.0990204	-0.111621	-0.089679	-0.0933576	-0.0773304	-0.131098	0.0935355	0.0528986	-0.102426	-0.069592	-0.0153251	0.371922	-0.111986	-0.0423313	0.0377244	-0.217706	-0.0663176	0.263971	0.0195934	0.210089	-0.184414	0.545176	-0.0953668	-0.0485679	-0.149869	0.00978476	0.082907	-0.132513	0.00435594	-0.113383	-0.175876
CDC42BPG	-0.464318	-0.420208	-0.246892	-0.0353887	-0.01713	-0.369329	-0.168371	-0.18051	-0.210102	0.124647	0.088493	-0.221649	-0.112712	-0.18078	0.0708008	-0.149784	-0.269935	-0.23551	0.143424	0.0254037	0.161926	-0.0679557	-0.257544	-0.202187	-0.385397	-0.423699	-0.334006	-0.188989	-0.0547198	-0.141396	-0.152812	-0.357618	-0.212735	-0.394464	0.332528	-0.404566	-0.0801658	-0.292733	-0.238957	-0.3311	0.273171	0.00899657	0.333818	-0.151028	0.284955	-0.30576	-0.125364	-0.397181	-0.094806	0.461674	-0.436491	-0.172583	-0.207472	-0.0365469
CDC42EP1	0.286834	0.477712	0.671623	-0.21382	-0.259472	0.160701	0.485454	0.257597	-0.0678388	-0.247073	0.516002	0.123451	-0.0802623	0.410882	-0.564884	-0.252295	0.729388	0.0358761	-0.462156	-0.485906	-0.522495	-0.202758	0.475407	0.616052	0.573923	0.576351	0.746487	0.191814	0.0927633	0.781875	-0.238152	0.26665	0.139773	0.18047	0.243502	0.426597	0.345451	0.713954	0.598522	-0.0183981	-0.0657522	-0.341384	-0.359076	-0.0486897	-0.0698803	0.213109	0.531453	0.546196	0.340725	-0.631061	0.18271	-0.302857	0.520451	-0.278175
CDC42EP2	0.708625	0.805125	0.582093	-0.0284478	-0.385768	0.371421	0.414358	0.246496	-0.0196545	-0.239465	0.217035	0.464506	0.0842455	0.31052	-0.48319	-0.0487642	0.699245	-0.0997765	-0.43752	-0.222416	-0.382264	0.0156973	0.621752	0.570634	0.679734	0.867649	0.828055	0.231645	0.101735	0.591179	0.164955	0.591646	0.167837	0.690597	-0.127446	0.833862	0.0100137	0.774262	0.623381	0.537358	-0.3975	-0.161538	-0.668422	-0.0147804	-0.221756	0.108288	0.298381	0.813096	0.284306	-0.720291	0.558951	0.228961	0.309083	-0.277659
CDC42EP3	-0.0201035	-0.0769525	0.318041	0.0609829	-0.381452	0.17927	-0.251731	0.291282	-0.294691	-0.3105	-0.140617	0.0554408	-0.300676	0.342494	0.131489	0.223176	0.206046	-0.393491	-0.00534689	0.333429	0.0311505	0.0296622	-0.193134	-0.192089	0.182054	0.146878	0.221856	-0.367521	-0.00358096	0.0734009	-0.245589	-0.19046	0.0560321	-0.050303	0.0120161	0.173101	0.0541386	0.0118022	0.363243	-0.0187531	-0.351568	0.0333688	-0.169662	0.179943	0.0827248	-0.259509	0.209244	0.211645	0.136422	-0.00634541	0.0649091	-0.00784695	0.151799	0.152025
CDC42EP4	-0.410148	-0.166239	-0.0315763	-0.426608	-0.107833	-0.390805	0.329061	-0.1514	0.105384	0.21087	0.571958	-0.442646	0.0425167	0.0273062	-0.309555	-0.452875	0.130209	-0.115508	0.116905	-0.398799	-0.356917	0.0389009	0.121915	0.292996	-0.162	-0.230166	0.0166339	0.203952	0.0407857	0.343417	-0.182362	-0.0802939	-0.0512598	-0.38903	0.578977	-0.318631	0.123952	0.1308	-0.100298	-0.424962	0.550623	-0.167195	0.392706	-0.259809	0.0914135	-0.0522056	0.206497	-0.369212	0.00460618	0.0504891	-0.466148	-0.370313	0.0257822	-0.223815
CDC42EP5	0.833016	0.854138	0.147336	0.0306133	-0.385437	0.268069	0.377934	-0.0806474	0.144297	0.0980836	-0.0408286	0.485841	0.410864	-0.0822981	-0.392687	-0.0855681	0.294803	-0.25114	-0.402588	-0.217411	-0.208922	0.0219611	0.628401	0.43065	0.412933	0.74273	0.543112	0.398077	0.100025	0.220942	0.599819	0.822732	0.123374	0.898617	-0.365277	0.770558	-0.328211	0.566225	0.271779	0.797013	-0.374169	-0.0918748	-0.739513	-0.117319	-0.437444	-0.0985278	-0.108888	0.636034	0.178457	-0.473294	0.613592	0.519463	-0.0900263	-0.276951
CDC42SE1	0.600525	0.710525	0.757703	0.123436	-0.437064	0.481455	0.320155	0.44375	-0.097628	-0.459636	0.281462	0.538965	-0.132426	0.470784	-0.391493	0.0932961	0.808392	-0.0356639	-0.384885	-0.139471	-0.292181	0.0334102	0.554217	0.565371	0.772038	0.853259	0.869834	0.0770843	0.0774328	0.679359	-0.0533878	0.385579	0.199968	0.523879	-0.172618	0.780035	0.198685	0.791038	0.777909	0.346566	-0.392094	-0.231078	-0.562201	0.139917	-0.12992	0.262556	0.447756	0.859853	0.393588	-0.833543	0.534915	0.0507092	0.504891	-0.16112
CDC42SE2	0.00639566	-0.0199302	0.685437	-0.0114002	-0.204043	0.470001	0.0212409	0.719483	-0.366694	-0.553853	0.306325	-0.00527764	-0.498286	0.774265	0.0220742	0.234119	0.618781	0.0921341	-0.332646	-0.114634	-0.264223	-0.332639	-0.075039	0.198902	0.6214	0.233735	0.470397	-0.281087	-0.0224835	0.557459	-0.636516	-0.28844	-0.0539488	-0.272472	0.0700586	0.103288	0.654295	0.310317	0.492103	-0.399612	-0.131429	-0.272839	-0.074495	0.503518	0.224562	0.204362	0.766766	0.309649	0.132621	-0.441344	0.199833	-0.584167	0.703059	0.336429
CDC45	0.107621	0.201268	0.344282	0.079954	0.303013	0.185482	0.226946	0.212038	0.0832613	-0.229688	0.237944	0.226283	-0.0846797	0.140645	-0.149397	0.0453041	0.313829	0.685058	-0.0720164	-0.122154	-0.148059	0.0474317	0.249588	0.32882	0.289973	0.224901	0.256651	0.143036	0.0248745	0.313335	-0.210404	0.035779	0.0482204	0.0325274	-0.0226774	0.133168	0.366812	0.308576	0.231707	-0.0842336	0.0335241	-0.148948	-0.018953	0.0735013	0.00321622	0.875519	0.209551	0.260984	0.0819336	-0.499664	0.104332	-0.201247	0.441764	-0.067162
CDC5L	0.091782	-0.107028	-0.118339	-0.21885	-0.154939	0.233102	-0.332359	0.236155	-0.202996	-0.2336	-0.202293	-0.265965	-0.298871	0.171206	0.339591	0.273735	0.00597616	-0.269034	0.0278457	0.248454	-0.0977125	0.00851665	-0.284832	-0.347407	0.125458	0.0200289	-0.0840295	-0.371589	0.0148663	-0.171973	0.0190237	-0.203076	0.15023	0.0531642	0.0577382	0.0528726	-0.231999	-0.176772	-0.128837	0.108591	-0.244825	0.112411	-0.0843729	0.318858	0.396912	-0.312647	-0.0558484	-0.0677141	-0.124203	0.21857	0.231464	0.178131	-0.218353	0.368266
CDC6	0.50543	0.574278	0.355875	0.00989669	-0.156588	0.374408	0.302968	0.238617	0.0954716	-0.243518	0.18877	0.366397	0.0244698	0.19188	-0.22575	0.0795069	0.497357	0.250924	-0.13128	-0.0357535	-0.273101	0.198399	0.490885	0.438507	0.51455	0.590149	0.521934	0.214833	0.0601799	0.387224	0.10404	0.370305	0.127328	0.44717	-0.172204	0.533142	0.0869961	0.552525	0.322696	0.294377	-0.196265	-0.150771	-0.318822	0.0927981	-0.136507	0.598497	0.154144	0.483608	0.152943	-0.650815	0.434965	0.133886	0.282441	-0.0981914
CDC7	-0.0826274	-0.188186	0.335208	0.173613	0.346142	0.29974	-0.15367	0.415675	-0.2325	-0.376947	-0.0615496	0.0866934	-0.351394	0.373259	0.217834	0.306734	0.177392	0.51781	-0.139828	0.157054	0.0676572	-0.218945	-0.238899	-0.104468	0.248875	-0.0170156	0.0657945	-0.258094	-0.0122615	0.0904108	-0.464179	-0.346814	-0.0267058	-0.266039	-0.0442169	-0.0651589	0.424225	-0.0478739	0.196648	-0.310025	-0.153396	-0.123819	0.014787	0.347534	0.130697	0.442628	0.331309	0.103297	-0.0350534	-0.154327	0.0727834	-0.379871	0.427678	0.28461
CDC73	0.0393848	-0.175767	0.482788	0.0912461	-0.183735	0.626405	-0.342203	0.796304	-0.494994	-0.66186	-0.0193838	-0.0353934	-0.653344	0.681898	0.397854	0.541286	0.390404	0.00534984	-0.179552	0.168807	-0.042813	-0.244182	-0.339903	-0.161573	0.561645	0.131552	0.230182	-0.560736	-0.0555978	0.222938	-0.555877	-0.468683	-0.0627445	-0.248189	-0.0947751	0.0405353	0.402027	0.0197304	0.339534	-0.32309	-0.312379	-0.125592	-0.0583298	0.75007	0.405013	0.0587439	0.490716	0.211167	0.0359193	-0.203136	0.34702	-0.387411	0.445931	0.658028
CDCA2	-0.0393168	0.0648293	0.260234	-0.0506443	0.473409	0.113284	0.201091	0.204289	0.101428	-0.211223	0.307989	0.0457024	-0.143719	0.118974	-0.0758086	0.0089357	0.266116	0.81224	-0.0448058	-0.0695808	-0.207039	-0.00466375	0.188219	0.297929	0.209062	0.0617516	0.117861	0.11713	0.0175872	0.296286	-0.260573	-0.0952357	0.0423872	-0.134757	0.114025	-0.0590103	0.388316	0.227238	0.112005	-0.267754	0.192828	-0.178201	0.163288	0.0768868	0.12904	0.89513	0.202578	0.0772757	0.030718	-0.404306	-0.0123469	-0.339928	0.40604	-0.0259858
CDCA3	-0.126699	0.00738933	0.0693584	-0.0197	0.404975	-0.0822946	0.204236	-0.0594882	0.248092	0.0226729	0.201883	0.0824095	0.0527364	-0.11789	-0.0920768	-0.0790934	0.0501569	0.666447	0.11449	-0.0398393	-0.0884257	0.120648	0.181605	0.224177	-0.0465599	-0.062989	-0.0265111	0.225145	-0.0338253	0.108808	-0.115381	-0.0174895	-0.0418774	-0.128273	0.104393	-0.122172	0.229691	0.0984384	-0.0187251	-0.204163	0.25078	-0.0746686	0.234062	-0.125153	-0.0102178	0.80937	-0.0107786	-0.0569643	-0.0271521	-0.227348	-0.150497	-0.181761	0.21528	-0.157729
CDCA4	-0.260014	-0.0852223	-0.16676	-0.115473	0.210545	-0.199827	0.284773	-0.173693	0.542478	0.276695	0.26868	-0.16659	0.262178	-0.192716	-0.0651296	-0.177422	-0.0714579	0.37177	0.513936	-0.101789	-0.0854957	0.506072	0.177396	0.217727	-0.212805	-0.206194	-0.156347	0.38724	-0.0835174	0.0273663	0.0203695	0.0580341	-0.0911744	-0.197408	0.0911139	-0.236117	0.00624666	0.0113551	-0.203092	-0.170216	0.460808	0.0623569	0.477752	-0.164474	-0.0780765	0.572694	-0.120424	-0.304186	-0.0957909	-0.0797397	-0.276904	-0.0107898	-0.0407841	-0.0982675
CDCA5	-0.13271	0.0408737	0.269577	-0.0963136	0.518311	-0.0271162	0.29826	0.0898702	0.185342	-0.0951265	0.347685	0.0303755	-0.0371021	0.0677762	-0.192294	-0.104757	0.245082	0.836242	0.00433509	-0.141479	-0.239908	0.0331046	0.214985	0.341483	0.110579	0.0218244	0.130259	0.217946	0.0220523	0.315207	-0.2957	-0.0471996	0.032699	-0.182361	0.211522	-0.0818851	0.421402	0.235043	0.119763	-0.28861	0.243	-0.15151	0.187439	-0.074109	0.0514987	0.910854	0.207912	0.0426766	0.0388065	-0.384661	-0.146048	-0.341537	0.433047	-0.164073
CDCA7	-0.392073	-0.401611	0.157057	0.17004	0.282705	0.039687	-0.186996	0.238789	-0.0338415	-0.236382	0.0632478	-0.013695	-0.326219	0.149169	0.237427	0.206389	-0.0354175	0.479854	0.253825	0.149671	0.137542	0.0339887	-0.280741	-0.110084	-0.0580301	-0.328799	-0.185612	-0.210083	-0.0954769	-0.00375369	-0.491692	-0.47777	-0.13651	-0.516336	0.0287093	-0.374849	0.541004	-0.200874	-0.0209955	-0.530297	0.16527	-0.0524275	0.433884	0.201538	0.202637	0.604051	0.195216	-0.183413	-0.099964	-0.0452115	-0.241435	-0.440488	0.42319	0.212098
CDCA7L	0.052051	0.12615	-0.225258	-0.0954769	0.35462	-0.0839275	0.188664	-0.162986	0.435624	0.132917	0.236089	-0.0542708	0.146666	-0.304432	-0.0589674	-0.12577	-0.0756659	0.521653	0.252523	-0.178199	-0.107227	0.313433	0.285614	0.256273	-0.087843	-0.0635899	-0.173476	0.317917	0.00300197	0.00217773	0.264171	0.132727	0.0207567	0.0884094	-0.0283552	-0.145654	-0.077108	0.0690847	-0.248516	0.0302678	0.405932	0.0129537	0.327159	-0.105393	0.0309896	0.548594	-0.230546	-0.16101	-0.00544296	-0.179449	-0.00722775	0.083481	-0.122227	-0.09944
CDCA8	-0.0383943	0.149878	0.254663	-0.132397	0.385535	0.0311376	0.333867	0.108927	0.199763	-0.118707	0.405282	0.0507785	-0.0345041	0.0545294	-0.18684	-0.110381	0.300698	0.753394	-0.0247543	-0.0780541	-0.300736	0.0598021	0.329237	0.423364	0.17897	0.102429	0.173664	0.249704	0.00557025	0.37017	-0.182595	0.0232734	0.0472096	-0.0856807	0.174326	-0.0243214	0.361242	0.326313	0.122231	-0.226311	0.26789	-0.192809	0.165752	-0.0490789	0.0376855	0.896312	0.180446	0.0787338	0.0612802	-0.465182	-0.059072	-0.303574	0.392799	-0.157312
CDCP1	0.275007	0.401958	0.558196	-0.274859	-0.393819	0.190522	0.283462	0.3374	-0.305828	-0.338273	0.389179	0.0656855	-0.21983	0.562487	-0.436181	-0.127695	0.694052	-0.233299	-0.503584	-0.344932	-0.504776	-0.280132	0.299203	0.402357	0.545157	0.538997	0.698745	-0.0514906	-0.0183085	0.650569	-0.253433	0.165403	0.135716	0.182839	0.301621	0.466917	0.288044	0.592821	0.436785	0.0288932	-0.226613	-0.290674	-0.435204	0.0285308	0.15577	-0.1097	0.613289	0.452748	0.193547	-0.463134	0.215747	-0.213699	0.433631	-0.184543
CDH1	-0.208754	-0.0892181	-0.0624925	-0.417322	-0.251906	-0.277668	0.10616	-0.108007	-0.105302	0.0472606	0.359818	-0.412533	-0.114497	0.0297105	-0.225838	-0.346491	0.0940106	-0.34538	-0.102881	-0.289628	-0.324054	-0.170955	0.0255963	0.110983	-0.0822441	-0.102669	0.020077	-0.0311929	-0.0393136	0.217154	-0.109226	-0.106411	0.160305	-0.20634	0.493587	-0.192165	0.0148764	0.0848845	-0.119276	-0.265655	0.271946	-0.208447	0.131007	-0.176761	0.258263	-0.289939	0.110245	-0.216789	0.0540509	0.139449	-0.256819	-0.244372	-0.0607274	-0.151081
CDH11	-0.54856	-0.5634	-0.29193	0.0337678	0.055816	-0.280877	-0.306481	-0.114846	0.254271	0.104393	-0.0990673	-0.30634	-0.106384	-0.117713	0.319079	0.0591708	-0.360384	-0.078026	0.866004	0.234954	0.279226	0.632688	-0.410589	-0.368447	-0.465131	-0.523637	-0.474505	-0.183478	-0.0937332	-0.350799	-0.150869	-0.420641	-0.108833	-0.445609	0.115307	-0.42268	-0.0989872	-0.487451	-0.301207	-0.238708	0.251059	0.404561	0.643136	-0.0336432	0.195312	0.0108167	-0.185632	-0.487246	-0.222992	0.429424	-0.438964	0.130242	-0.207061	0.161957
CDH12	-0.527296	-0.489383	-0.0162261	-0.103138	0.340546	-0.253701	-0.0790796	0.00763302	-0.0915293	0.00134355	0.174079	-0.325326	-0.200317	0.075356	0.0711476	-0.0912224	-0.131627	0.305472	0.0968757	-0.0683837	-0.00306536	-0.220603	-0.291922	-0.0998588	-0.250494	-0.502311	-0.290159	-0.11197	-0.0721187	0.00745151	-0.41	-0.437028	-0.047552	-0.614997	0.288575	-0.542721	0.483269	-0.264577	-0.178753	-0.603406	0.373953	-0.0195769	0.524175	-0.0333267	0.239671	0.157483	0.241999	-0.400373	-0.18515	0.185342	-0.455271	-0.527797	0.252819	0.0213697
CDH13	-0.364192	-0.393236	-0.485083	-0.0597744	0.0713284	-0.369454	-0.203194	-0.354734	0.368388	0.328301	-0.155762	-0.346574	0.127291	-0.369287	0.199029	-0.0994092	-0.480065	-0.169192	0.672755	0.102471	0.218864	0.529975	-0.260415	-0.317909	-0.539292	-0.468628	-0.513761	0.00641493	-0.103406	-0.435918	0.178939	-0.171973	-0.0719448	-0.226748	0.0598645	-0.380092	-0.357794	-0.459056	-0.401366	-0.0573838	0.280532	0.273768	0.484969	-0.188466	0.0315145	-0.166099	-0.422384	-0.504087	-0.210994	0.505467	-0.363072	0.260831	-0.466787	0.0224219
CDH17	-0.257865	-0.322814	-0.102809	-0.0461091	0.277599	-0.198084	-0.175415	-0.129765	0.0212203	0.0813146	-0.0944304	-0.214206	-0.0779886	-0.177071	0.097768	-0.0745357	-0.276571	0.126714	-0.02597	-0.0625532	0.0705088	-0.262601	-0.269024	-0.204956	-0.252257	-0.351136	-0.304501	-0.110527	-0.185223	-0.182453	-0.128752	-0.26508	-0.0501358	-0.298806	0.0623705	-0.373091	0.207218	-0.297559	-0.159663	-0.3049	0.149406	-0.138059	0.218225	-0.055924	0.107189	-0.057541	-0.0967311	-0.228926	-0.0817803	0.290344	-0.228277	-0.272063	0.0591375	0.0295034
CDH2	-0.372011	-0.445175	-0.225553	0.098028	0.122596	-0.193444	-0.330328	-0.110124	0.137591	0.0693487	-0.245582	-0.179566	-0.0781972	-0.10669	0.287499	0.114316	-0.35445	-0.042289	0.724204	0.177678	0.314702	0.510774	-0.40061	-0.397131	-0.377221	-0.384858	-0.394237	-0.202362	-0.0984015	-0.396715	-0.0836974	-0.321999	-0.0878741	-0.25288	-0.0174939	-0.255606	-0.120392	-0.462775	-0.198571	-0.0375719	0.0558824	0.519033	0.430914	-0.022562	0.154995	-0.0497981	-0.182232	-0.28078	-0.223205	0.3825	-0.276021	0.286667	-0.187852	0.142003
CDH22	-0.347886	-0.410134	-0.305176	0.0561812	0.101749	-0.270146	-0.300939	-0.236523	0.214645	0.195904	-0.308174	-0.184895	0.0471357	-0.232384	0.251437	0.0576412	-0.440384	-0.128547	0.702351	0.178887	0.303681	0.552998	-0.373057	-0.425743	-0.46514	-0.380591	-0.423196	-0.127547	-0.0491258	-0.472523	0.02991	-0.220129	-0.130672	-0.170061	0.00267789	-0.20392	-0.231734	-0.488303	-0.236986	0.0834078	0.026139	0.818308	0.342623	-0.126274	0.0802411	-0.141497	-0.302791	-0.27777	-0.254816	0.459897	-0.291173	0.405585	-0.298017	0.0721142
CDH23	-0.137182	-0.0627402	0.182283	-0.0219361	0.671421	-0.0941189	0.111603	0.0282864	-0.0582757	-0.0610444	0.11151	-0.0252656	-0.0666206	0.077925	-0.145924	-0.101108	0.0641766	0.650168	-0.187277	-0.181719	-0.0725586	-0.241037	-0.0170176	0.0802145	0.00418465	-0.069037	0.0253132	0.0330606	-0.0159896	0.131743	-0.234065	-0.116478	-0.00725756	-0.154606	0.199019	-0.0922163	0.323223	0.0275472	0.0963158	-0.194744	0.0728654	-0.140142	0.0267715	-0.0793858	0.0634032	0.331101	0.204055	0.0472123	-0.0316611	-0.0868863	-0.158489	-0.283937	0.31059	-0.130448
CDH24	0.40687	0.512248	0.122566	0.251418	-0.150586	0.165339	0.282573	0.00599455	0.224167	-0.0373656	0.206376	0.48195	0.167098	-0.109805	-0.255924	-0.00839352	0.258057	0.157089	0.0400288	-0.166929	0.0149169	0.349155	0.531124	0.456178	0.262007	0.441283	0.30565	0.303253	0.103914	0.253172	0.285087	0.404371	-0.00210935	0.474523	-0.254146	0.397415	-0.123501	0.436962	0.157019	0.399152	0.00962008	-0.0200249	-0.16621	-0.0626383	-0.211958	0.455263	-0.0808851	0.364213	0.170965	-0.510426	0.297582	0.292499	0.0302178	-0.20193
CDH26	0.778343	0.674868	-0.12774	0.157392	-0.322395	0.279801	0.0975342	-0.118227	0.109499	0.104046	-0.305192	0.437255	0.360174	-0.193488	-0.12044	0.0821486	0.0379524	-0.345618	-0.192039	0.012161	0.0499786	0.201872	0.398035	0.112117	0.24955	0.600342	0.276235	0.216154	0.115937	-0.111144	0.701295	0.669391	0.0958226	0.913447	-0.489766	0.712419	-0.597018	0.274736	0.0587613	0.948014	-0.454929	0.135747	-0.67039	-0.0257615	-0.375133	-0.276508	-0.333841	0.484429	0.0495757	-0.191177	0.623652	0.773072	-0.385242	-0.0989044
CDH3	0.488153	0.614262	0.576633	-0.107945	-0.212066	0.228865	0.398677	0.202275	0.13115	-0.23995	0.301139	0.299942	0.010455	0.280114	-0.503191	-0.121466	0.660457	0.0859451	-0.222448	-0.368268	-0.415788	0.186189	0.518329	0.539497	0.557086	0.719922	0.719701	0.213903	0.103252	0.583593	-0.0274359	0.412549	0.158781	0.479589	0.0291593	0.662288	0.119406	0.676919	0.537267	0.356632	-0.249274	-0.13614	-0.451884	-0.0804642	-0.0803212	0.320412	0.306135	0.671919	0.229461	-0.6644	0.367194	0.141236	0.372586	-0.302199
CDH5	-0.134937	-0.0102941	0.520964	-0.163406	-0.0440136	0.0219957	0.200997	0.244118	-0.142311	-0.246547	0.426041	-0.112482	-0.259717	0.292995	-0.254093	-0.167149	0.429625	0.145995	-0.254131	-0.312571	-0.312985	-0.278026	0.0934629	0.319564	0.293214	0.115393	0.33893	-0.0333079	-0.0532005	0.524638	-0.475005	-0.173028	0.00966081	-0.283015	0.295753	-0.0555694	0.436579	0.315941	0.455365	-0.451087	0.140629	-0.310515	0.0570723	0.0394588	0.174601	0.204775	0.405513	0.197171	0.272234	-0.288932	-0.103237	-0.56565	0.471064	-0.0703469
CDH6	0.226233	0.211165	0.151108	-0.00367619	-0.353025	0.152911	0.00838619	0.113419	0.0791413	-0.13414	-0.0303206	0.110392	-0.0374488	0.148995	-0.0690346	0.069996	0.220224	-0.275478	0.0831157	0.039487	-0.0809473	0.271023	0.0961768	0.043795	0.1966	0.314687	0.258939	-0.0444301	0.116783	0.103251	0.0630901	0.139399	0.129541	0.250896	-0.0755657	0.369128	-0.13341	0.178774	0.17878	0.271748	-0.244856	0.0357617	-0.214276	0.0422731	-0.00527544	-0.0534631	0.0418194	0.253388	0.0220136	-0.163412	0.209467	0.256901	-0.000360545	-0.0167197
CDH7	-0.517067	-0.540127	-0.416264	-0.0593209	0.139563	-0.356134	-0.269257	-0.245642	0.296508	0.233997	-0.133869	-0.370371	0.00330755	-0.24753	0.281019	-0.027408	-0.466576	-0.0487788	0.723883	0.184901	0.21737	0.464544	-0.385314	-0.374303	-0.545672	-0.572612	-0.555292	-0.0969583	-0.161777	-0.421076	-0.0343982	-0.337612	-0.0632011	-0.408798	0.116971	-0.488751	-0.121674	-0.526277	-0.41677	-0.227807	0.303112	0.29715	0.612306	-0.122771	0.179173	-0.0224116	-0.275607	-0.555221	-0.263531	0.494224	-0.448479	0.103804	-0.285152	0.0892563
CDH8	-0.00811185	-0.0688012	-0.186133	0.0921444	-0.0539881	-0.018028	-0.108971	-0.0771624	-0.00487044	0.082064	-0.132528	-0.0107956	0.05191	-0.105805	0.125032	0.0413992	-0.178332	-0.142705	-0.0479119	0.0846576	0.152662	-0.0998816	-0.0904071	-0.142684	-0.116864	-0.0998469	-0.156494	-0.0322078	-0.0497202	-0.1818	0.132823	-0.0146063	-0.0548072	-0.00594828	-0.109725	-0.105483	-0.138782	-0.148237	-0.15091	0.0119741	0.00511584	-0.0469251	-0.00546823	0.0263786	-0.0328321	-0.190766	-0.143395	-0.124245	0.0558182	0.179888	-0.00214353	0.0341512	-0.186386	0.0750302
CDHR1	-0.37874	-0.418096	-0.169374	0.261129	0.0577485	-0.159115	-0.3333	-0.0539372	0.193988	-0.00814287	-0.184469	-0.0068609	-0.126742	-0.0777546	0.285917	0.177684	-0.289555	-0.000468866	0.737854	0.271199	0.389299	0.572421	-0.348168	-0.336055	-0.355553	-0.367567	-0.355953	-0.209573	-0.0455186	-0.326984	-0.137105	-0.337548	-0.0771403	-0.298032	-0.0656379	-0.255581	0.0307855	-0.4033	-0.204135	-0.123666	0.0781924	0.346485	0.475069	-0.01125	0.111955	0.104885	-0.131611	-0.278034	-0.243481	0.258348	-0.292123	0.163246	-0.0477549	0.111967
CDHR2	-0.492042	-0.571363	-0.354904	-0.0559595	0.0928192	-0.429841	-0.278765	-0.338278	-0.0886002	0.300405	-0.251825	-0.406113	0.0312799	-0.270136	0.161691	-0.167182	-0.527993	-0.303638	0.143841	-0.0103978	0.252583	-0.182012	-0.509483	-0.475059	-0.546993	-0.570847	-0.496718	-0.184753	-0.00766894	-0.419027	-0.127235	-0.349822	-0.0506374	-0.449	0.197209	-0.519107	-0.122621	-0.556588	-0.295297	-0.319235	0.143017	0.071042	0.249046	-0.172236	0.0548261	-0.497627	-0.2467	-0.478123	-0.148876	0.739165	-0.468906	-0.137224	-0.306894	0.0395766
CDHR3	-0.36619	-0.548585	-0.561545	0.0581597	0.165069	-0.353973	-0.467139	-0.379938	0.00973612	0.338825	-0.562952	-0.293412	0.100936	-0.356762	0.369136	0.046169	-0.712697	-0.329234	0.356654	0.243007	0.439102	0.0785186	-0.604432	-0.709506	-0.634249	-0.556374	-0.631298	-0.2435	-0.00473391	-0.731985	0.113627	-0.276353	-0.102142	-0.229401	0.0065778	-0.383746	-0.411532	-0.735263	-0.440092	0.00947482	-0.0667341	0.381435	0.176088	-0.129516	0.0327568	-0.576557	-0.460431	-0.486055	-0.262736	0.887924	-0.322492	0.281985	-0.559974	0.14077
CDHR4	-0.368781	-0.559402	-0.411272	0.269227	0.351708	-0.311215	-0.513034	-0.293897	-0.0736053	0.213971	-0.610808	-0.0657008	0.0137794	-0.278705	0.357178	0.141336	-0.672079	-0.113181	0.268857	0.265807	0.576082	-0.0259085	-0.6513	-0.728737	-0.587194	-0.534512	-0.572673	-0.327058	-0.0303304	-0.699754	-0.0434113	-0.342724	-0.178425	-0.268203	-0.0276032	-0.357746	-0.219802	-0.728594	-0.350536	-0.0476977	-0.178995	0.358363	0.112086	-0.106769	0.00844647	-0.439154	-0.35589	-0.377058	-0.241415	0.796695	-0.323739	0.179698	-0.352312	0.114289
CDIP1	0.158604	0.366583	0.308467	-0.0951613	-0.0709194	0.0409142	0.312444	0.0665532	0.257502	-0.101659	0.306707	0.242589	0.0468171	0.135735	-0.331677	-0.0840358	0.396116	0.199077	0.0931287	-0.0887531	-0.29327	0.324045	0.43592	0.426588	0.21355	0.350787	0.383373	0.228786	-0.102687	0.374247	-6.71e-06	0.266139	0.0724046	0.236401	0.101503	0.365481	0.257722	0.443736	0.212579	0.184424	-0.00313968	0.0419436	-0.0713123	-0.170213	-0.0571098	0.434876	0.231387	0.316823	0.0304826	-0.525766	0.0737859	0.124216	0.358283	-0.303564
CDIPT	0.231824	0.555494	0.119963	-0.315866	-0.184506	-0.220942	0.675571	-0.31227	0.389485	0.33387	0.463735	0.117486	0.481733	-0.166271	-0.640116	-0.483839	0.322802	-0.0302042	-0.10517	-0.43136	-0.449048	0.17425	0.713374	0.676703	0.0802423	0.378889	0.414665	0.630015	0.057283	0.432133	0.289409	0.633098	0.044296	0.362546	0.230391	0.326744	-0.126476	0.592834	0.167993	0.240512	0.227656	-0.115716	-0.159504	-0.485631	-0.288794	0.146918	0.00870831	0.221608	0.21024	-0.404141	-0.0050196	0.148887	-0.000540908	-0.586147
CDK1	-0.158565	-0.207376	0.0166347	0.0551046	0.763409	0.0870316	-0.0230413	0.112306	0.0955571	-0.0677672	-0.0298428	-0.0515122	-0.0736727	-0.0307955	0.198155	0.139305	-0.100287	0.899292	0.0166941	0.050434	0.0427781	-0.0963582	-0.135519	-0.0527837	-0.0127497	-0.213641	-0.210486	0.0293283	0.0314585	-0.0897097	-0.234277	-0.232371	-0.0998558	-0.258262	-0.018248	-0.276093	0.266688	-0.159078	-0.079731	-0.292561	0.141621	-0.0171996	0.218999	0.16046	0.0695828	0.694438	-0.00247441	-0.134998	-0.0969036	-0.0516334	-0.0564276	-0.289668	0.197728	0.181131
CDK10	-0.00462442	-0.128232	-0.015166	0.788444	0.20885	0.0788642	-0.355265	0.011937	-0.170234	-0.102656	-0.473832	0.643071	-0.0311216	-0.0814531	0.231354	0.401565	-0.270075	0.140546	0.0303394	0.296095	0.744127	-0.0404986	-0.268673	-0.34939	-0.148782	-0.0661201	-0.144562	-0.243012	0.104136	-0.366288	-0.0838331	-0.126133	-0.15745	0.0200965	-0.397819	0.0393	0.00324454	-0.286228	0.0108077	0.105336	-0.357959	0.156336	-0.144845	0.0647769	-0.149872	0.0317662	-0.132574	0.108756	-0.0238714	0.137881	0.0343082	0.132118	0.0132916	0.0598874
CDK11A	0.168164	0.136114	0.302302	0.430497	-0.162341	0.230188	-0.103717	0.219325	-0.145491	-0.252269	-0.119677	0.452469	-0.113426	0.195375	-0.00100886	0.266118	0.188723	-0.0664743	-0.117236	0.106036	0.267658	-0.0265999	0.0100404	-0.0060331	0.218123	0.258984	0.259018	-0.155527	-0.00636797	0.0842	-0.12475	0.0220898	0.0377827	0.136472	-0.227513	0.272748	0.104926	0.12389	0.313269	0.128715	-0.332596	0.0118084	-0.249202	0.125704	-0.0770952	0.0052515	0.148817	0.358279	0.156086	-0.211662	0.196453	0.0520769	0.213525	0.0153454
CDK11B	-0.169728	0.00438984	0.288278	-0.0629115	-0.137112	-0.094867	0.15381	0.0936451	-0.106744	-0.187134	0.391548	-0.0110377	-0.215211	0.219529	-0.242692	-0.153524	0.322632	-0.0311948	-0.0766161	-0.130308	-0.157792	-0.0428996	0.129964	0.239821	0.0928183	0.0638825	0.242785	-0.052152	0.0132307	0.40315	-0.273685	-0.120233	0.190439	-0.187718	0.410004	0.00056993	0.236591	0.248265	0.239223	-0.23914	0.136074	-0.168104	0.0817655	-0.0851164	0.0300329	0.076661	0.31349	0.0612484	0.132495	-0.200917	-0.195935	-0.291546	0.266906	-0.174962
CDK12	-0.0937137	-0.0715067	0.516344	-0.178457	-0.00277051	0.230197	-0.0578128	0.594243	-0.427106	-0.603336	0.440569	-0.15424	-0.651454	0.576163	-0.0441867	0.127626	0.553756	0.211495	-0.238476	-0.139249	-0.331968	-0.246827	-0.0692576	0.155246	0.44651	0.131834	0.305997	-0.387273	-0.0438995	0.53201	-0.565867	-0.411504	0.0959643	-0.274357	0.368287	0.00373	0.523904	0.252383	0.306421	-0.393943	0.00752821	-0.224929	0.073008	0.32402	0.713319	0.23519	0.586508	0.176198	0.0891624	-0.329447	0.0420741	-0.511291	0.548872	0.161582
CDK13	-0.424263	-0.540135	-0.107985	-0.0551819	0.12984	-0.120061	-0.473757	0.167841	-0.456542	-0.271387	0.00871723	-0.342981	-0.548617	0.0681964	0.312813	0.139699	-0.165269	-0.0611256	0.0795822	0.128243	0.129507	-0.188941	-0.506061	-0.401242	-0.17807	-0.418093	-0.356229	-0.566208	-0.0439641	-0.140776	-0.357742	-0.66737	-0.0568332	-0.471253	0.322952	-0.438644	0.101204	-0.390897	-0.191553	-0.427786	0.106169	0.0291099	0.343412	0.183505	0.695327	-0.234295	0.0229826	-0.332123	-0.0882594	0.418774	-0.26731	-0.295884	-0.0364384	0.260304
CDK14	-0.715219	-0.785672	-0.308325	-0.0470983	0.343964	-0.30573	-0.392607	-0.0576434	0.0285863	0.0648393	-0.106139	-0.466013	-0.239156	-0.0493862	0.401282	0.086951	-0.451914	0.138929	0.527322	0.183113	0.239212	0.112254	-0.608621	-0.489882	-0.518082	-0.746679	-0.629705	-0.304745	-0.118406	-0.393251	-0.364726	-0.640764	-0.144095	-0.70532	0.25066	-0.681687	0.185766	-0.648939	-0.402608	-0.526352	0.323574	0.35706	0.706133	0.0442519	0.3727	-0.012424	-0.0339202	-0.63752	-0.329108	0.554851	-0.536924	-0.221205	-0.0687066	0.248337
CDK15	0.558281	0.47849	-0.00191957	0.252496	-0.231156	0.23623	-0.00997895	-0.0440289	0.107734	0.00870276	-0.355178	0.476006	0.245032	-0.0723711	-0.0546395	0.18554	0.0284911	-0.222116	0.000116448	0.126525	0.146318	0.327248	0.2339	0.00188457	0.172073	0.481688	0.234091	0.0928399	0.122491	-0.144883	0.452998	0.482092	0.0395645	0.715588	-0.450573	0.633541	-0.377594	0.16317	0.109024	0.857784	-0.493034	0.297706	-0.540798	-0.0256611	-0.300916	-0.139944	-0.193397	0.472923	0.0113164	-0.194548	0.461212	0.727086	-0.180176	-0.0857796
CDK16	0.395737	0.691817	0.301002	-0.251651	-0.0474176	0.0160563	0.648178	-0.0399923	0.21994	-0.0229265	0.611584	0.218175	0.171902	0.0182256	-0.63078	-0.385952	0.58144	0.248036	-0.310939	-0.438928	-0.514174	0.0528209	0.80474	0.785463	0.395555	0.586265	0.584954	0.473841	-0.0547132	0.664631	0.188667	0.511812	0.167917	0.437356	0.263881	0.451166	0.00300111	0.78542	0.281431	0.215667	0.161232	-0.316006	-0.250182	-0.273553	-0.131688	0.391579	0.155034	0.416224	0.2894	-0.658788	0.187248	0.00703662	0.182145	-0.484331
CDK17	-0.00390956	-0.250811	0.366665	0.208121	-0.1691	0.547105	-0.511061	0.759457	-0.611155	-0.648578	-0.201727	0.0470617	-0.670117	0.706562	0.48302	0.614945	0.249287	-0.127965	-0.123821	0.389171	0.131233	-0.208948	-0.484253	-0.363082	0.418945	0.0567762	0.126644	-0.698698	0.00818982	0.0452699	-0.482237	-0.506993	-0.0832396	-0.194874	-0.128875	0.0854599	0.322972	-0.13895	0.22653	-0.151403	-0.449907	0.0531167	-0.124029	0.697083	0.425884	-0.149232	0.494382	0.172815	-0.0821333	-0.0320352	0.286676	-0.199116	0.365778	0.63
CDK18	0.659693	0.64097	-0.00741187	0.146695	-0.271633	0.231697	0.124203	-0.0448265	0.14513	-0.0135867	-0.109223	0.476768	0.211628	-0.0781721	-0.181847	0.07455	0.165619	-0.190867	-0.10876	-0.0218411	-0.0131394	0.241463	0.434538	0.215677	0.259446	0.559599	0.321271	0.178739	0.0210599	0.0498624	0.55241	0.568811	0.0844376	0.773286	-0.321453	0.63942	-0.330596	0.345346	0.056755	0.748344	-0.334313	0.0642444	-0.487268	-0.059784	-0.239679	-0.0548344	-0.150587	0.448409	0.0146581	-0.331591	0.513742	0.617371	-0.152587	-0.170617
CDK19	0.660341	0.558133	0.0910973	0.177676	-0.21076	0.420137	-0.0866585	0.149355	0.00637065	-0.244547	-0.205509	0.484891	-0.0160855	-0.0385676	0.0174269	0.297699	0.19602	-0.0653659	-0.144124	0.133459	0.0175693	0.184444	0.318034	0.0990368	0.37969	0.584177	0.287808	-0.0386724	0.0208089	-0.0146536	0.407294	0.357134	0.0765261	0.720285	-0.414543	0.61797	-0.309955	0.291928	0.184273	0.649534	-0.445807	0.0395895	-0.491646	0.152282	0.0117818	0.0603621	-0.200409	0.531976	0.143101	-0.354863	0.639679	0.547183	-0.117011	0.0328467
CDK2	0.28878	0.401341	0.584575	0.166901	-0.298245	0.354777	0.21161	0.40161	-0.00654542	-0.393734	0.248659	0.472313	-0.158071	0.42394	-0.21952	0.1653	0.634763	0.10986	-0.0372211	0.0330416	-0.155577	0.257212	0.353314	0.400699	0.532877	0.561923	0.61536	0.0235254	0.060033	0.512493	-0.212852	0.16364	0.0605589	0.243701	-0.0708079	0.522907	0.270176	0.544665	0.480556	0.152923	-0.245751	-0.0888653	-0.233148	0.119239	-0.0594182	0.487293	0.397437	0.538345	0.120797	-0.662141	0.288899	0.0226953	0.489806	-0.0986404
CDK20	-0.534022	-0.640657	-0.413933	0.0119459	0.618634	-0.447597	-0.302206	-0.37243	-0.0215403	0.34394	-0.419959	-0.330389	0.102619	-0.299428	0.234024	-0.0739553	-0.655	0.167587	0.167393	0.0390878	0.342543	-0.195094	-0.60963	-0.595257	-0.641311	-0.664789	-0.611111	-0.152633	0.0411427	-0.583041	-0.163634	-0.365626	-0.177891	-0.46643	0.185613	-0.547242	-0.0710455	-0.702445	-0.402878	-0.288941	0.0685385	0.201649	0.244801	-0.19245	0.0324356	-0.256329	-0.268729	-0.532247	-0.291743	0.80008	-0.499286	-0.098112	-0.268901	0.0391647
CDK2AP1	0.390082	0.311422	0.133657	0.0579734	-0.0709451	0.443804	0.154188	0.265017	0.0506506	-0.123175	0.0588132	0.134134	0.0477975	0.0811765	0.0615271	0.167925	0.225567	0.16436	-0.125247	-0.0468628	-0.110704	0.0897795	0.267708	0.252075	0.412975	0.331871	0.228901	0.148289	0.0823532	0.17844	0.116314	0.218341	-0.0196518	0.276772	-0.287825	0.246087	-0.0777652	0.27052	0.167989	0.189872	-0.0810355	-0.112618	-0.187317	0.340114	-0.222139	0.286786	-0.0105426	0.254351	0.0890334	-0.37887	0.44568	0.0585347	0.0343116	0.253936
CDK2AP2	0.166743	0.337366	0.206741	-0.235529	0.42644	-0.0838416	0.46109	-0.117386	0.19906	0.0946005	0.238973	0.0940658	0.235265	0.0405101	-0.417783	-0.262257	0.274468	0.552025	-0.271121	-0.25728	-0.361714	-0.131836	0.394358	0.393577	0.1249	0.238209	0.313869	0.389881	0.0801946	0.317463	0.00560793	0.338063	0.0542107	0.144134	0.26335	0.196302	0.210299	0.371635	0.108736	0.00661011	0.0392562	-0.214811	-0.17327	-0.284731	-0.160796	0.397905	0.189525	0.171965	0.0667099	-0.330906	0.00505779	-0.138574	0.262976	-0.39101
CDK4	0.0354743	0.297494	-0.138135	-0.246032	-0.00454473	-0.274404	0.567937	-0.397385	0.717043	0.468553	0.300316	-0.0151045	0.57419	-0.319317	-0.384382	-0.396772	0.0384196	0.178846	0.323507	-0.213857	-0.28037	0.478055	0.520119	0.461457	-0.16125	0.0754022	0.0695714	0.693656	-0.0219742	0.13759	0.31428	0.506694	0.0934974	0.171587	0.0764328	0.0688487	-0.0945188	0.279616	-0.148818	0.159485	0.377516	0.0163378	0.190974	-0.451687	-0.322025	0.448516	-0.177588	-0.0794028	-0.039051	-0.244468	-0.149605	0.219594	-0.0699135	-0.442209
CDK5	-0.0820078	0.15689	-0.0611786	-0.311059	0.430533	-0.354267	0.573307	-0.439876	0.266111	0.476977	0.260607	-0.112191	0.515845	-0.310952	-0.4346	-0.508301	-0.0438665	0.450945	-0.295733	-0.400892	-0.316973	-0.30487	0.363137	0.388404	-0.188194	-0.06543	0.0288753	0.604586	0.0482879	0.160384	0.0849748	0.349683	0.0355456	-0.0452203	0.268425	-0.135537	0.126638	0.200294	-0.0825097	-0.154391	0.357982	-0.278169	-0.00560274	-0.45151	-0.350143	0.304304	-0.0582376	-0.108678	0.0292181	-0.081466	-0.264912	-0.269871	0.0710708	-0.452847
CDK5R1	-0.0272923	0.0202223	0.250768	-0.00221238	0.373364	0.0779973	0.0607886	0.166548	-0.00650533	-0.179091	0.0871044	0.0412139	-0.131307	0.108483	-0.0297449	0.0320253	0.17289	0.48005	-0.0413772	0.0727798	-0.0917543	0.0186899	0.0439835	0.0973956	0.156809	0.105859	0.128526	-0.0214975	-0.00769015	0.162035	-0.218055	-0.0994937	0.0638508	-0.0353569	0.0961647	0.0563287	0.190673	0.123035	0.187729	-0.0706691	-0.0420977	-0.0149101	-0.0429535	0.0478438	0.0762566	0.381703	0.109418	0.185641	0.0580924	-0.197021	-0.00164221	-0.114003	0.277388	-0.000331968
CDK5RAP1	-0.0588106	0.115432	0.114193	-0.0604431	0.170053	-0.0480305	0.381722	-0.0125526	-0.0487774	0.0751936	0.369824	0.00979953	0.114276	0.0376025	-0.207182	-0.23061	0.165608	0.356941	-0.345621	-0.157408	-0.187882	-0.371135	0.262983	0.371712	0.0957851	-0.00108785	0.114804	0.28656	0.0467728	0.320826	-0.0706739	0.0913561	0.0387887	-0.13215	0.130696	-0.130754	0.295588	0.253221	0.0504572	-0.258438	0.313248	-0.309582	0.0452654	-0.0732829	-0.174052	0.316214	0.226589	-0.0154082	0.0886283	-0.267688	-0.122167	-0.43396	0.257342	-0.149767
CDK5RAP2	-0.515202	-0.506416	-0.357888	-0.261506	0.371761	-0.400585	-0.171813	-0.206034	-0.102646	0.140104	0.142408	-0.505406	-0.169866	-0.27463	0.164268	-0.200541	-0.375924	0.193751	0.134925	-0.0228393	-0.0171049	-0.184504	-0.303895	-0.211097	-0.442174	-0.619444	-0.550595	-0.13263	-0.143146	-0.197482	-0.101982	-0.442886	-0.0243239	-0.502086	0.384016	-0.664971	0.0927935	-0.405997	-0.424691	-0.484799	0.50044	0.0096758	0.545238	-0.10671	0.421445	5.62e-05	-0.160744	-0.574897	-0.156675	0.432884	-0.476126	-0.327994	-0.14442	0.0429506
CDK5RAP3	0.170196	0.00241346	-0.0955723	0.830192	-0.038082	0.170674	-0.343261	0.00887304	-0.133782	-0.0716323	-0.492266	0.675752	0.0251552	-0.107119	0.243307	0.409443	-0.265676	-0.0929861	0.0534134	0.279551	0.77206	0.0406195	-0.19829	-0.317077	-0.0701353	0.0337043	-0.105136	-0.201551	0.104321	-0.382617	0.129421	0.00387837	-0.149516	0.190728	-0.550024	0.138492	-0.17746	-0.233448	-0.00758656	0.267158	-0.379291	0.159875	-0.215904	0.123961	-0.270359	-0.117396	-0.214912	0.143977	0.0223895	0.111979	0.1885	0.289188	-0.137476	0.1262
CDK6	0.314525	0.19883	0.219909	0.183964	-0.181404	0.540065	-0.262998	0.535322	-0.0814494	-0.53832	-0.0123459	0.276852	-0.43203	0.330885	0.281192	0.491395	0.310674	0.0812042	0.157093	0.289926	0.0236516	0.332438	0.072026	0.0210548	0.456723	0.336018	0.199507	-0.312759	-0.132161	0.108879	-0.0276996	-0.118513	-0.0507249	0.246786	-0.30392	0.313675	0.0856425	0.173792	0.120579	0.196288	-0.254851	0.0553672	-0.0410158	0.474198	0.335711	0.308429	0.151842	0.310955	0.0515871	-0.396945	0.470488	0.19404	0.189927	0.362667
CDK7	-0.152477	-0.337996	-0.148257	0.0428334	0.414823	0.0321148	-0.196232	-0.0181888	-0.0724542	0.0897162	-0.421416	-0.223297	0.0519306	0.00341162	0.283803	0.123388	-0.296033	0.160087	-0.113441	0.0984337	0.18866	-0.274997	-0.453752	-0.442432	-0.146654	-0.243285	-0.257779	-0.141875	0.0802518	-0.354221	-0.158809	-0.205252	0.0186233	-0.213269	-0.0535946	-0.204243	-0.0979551	-0.404602	-0.119954	-0.10179	-0.193273	0.0351999	-0.102143	0.15731	-0.121437	-0.207175	-0.0962657	-0.186146	-0.189029	0.42562	-0.0448106	-0.09628	-0.144969	0.269184
CDK8	0.425647	0.450785	0.456823	-0.0679283	0.0476215	0.320869	0.211157	0.269316	-0.17379	-0.323457	0.136073	0.264415	-0.115399	0.241608	-0.234991	0.0200177	0.489839	0.280468	-0.552413	-0.0900662	-0.323585	-0.312929	0.329882	0.330619	0.526524	0.535613	0.498596	0.0317882	0.0718544	0.421877	-0.0831351	0.203951	0.150553	0.32815	-0.0255562	0.421913	0.212173	0.482734	0.380364	0.15325	-0.273135	-0.322999	-0.479937	0.0999908	-0.0159085	0.275059	0.253449	0.535396	0.197465	-0.50647	0.386165	-0.125829	0.375949	-0.110229
CDK9	-0.457909	-0.277967	0.124243	-0.126014	-0.132289	-0.341612	0.133498	-0.0597322	-0.124907	0.0937534	0.308853	-0.182673	-0.0481201	0.119508	-0.202367	-0.263362	0.0934962	-0.230776	0.00386386	-0.145655	-0.0646373	-0.142349	-0.108917	0.0550586	-0.180107	-0.231544	0.0427869	-0.0285635	0.00831081	0.225665	-0.369759	-0.203622	-0.0455806	-0.443385	0.514529	-0.240029	0.193803	0.00322311	0.0570277	-0.425045	0.225585	-0.136183	0.204433	-0.21189	0.100996	-0.208519	0.226206	-0.206217	0.00346288	0.184913	-0.469655	-0.365121	0.145868	-0.18496
CDKAL1	-0.272868	-0.158934	0.0818471	-0.364546	0.195822	-0.0945474	0.14266	0.0897097	-0.0428707	-0.0679917	0.323384	-0.325719	-0.152679	0.22754	-0.0630072	-0.122325	0.159965	0.284014	0.0693702	-0.141371	-0.338644	-0.0343062	-0.0370576	0.112373	0.000915082	-0.164708	0.00326155	0.0153843	-0.0380924	0.214059	-0.283553	-0.189258	0.0525081	-0.3181	0.408971	-0.196497	0.347267	0.0393986	-0.0940564	-0.32825	0.254843	0.0246002	0.278444	-0.00110972	0.216473	0.264074	0.324312	-0.205815	-0.15581	-0.0907368	-0.228739	-0.296128	0.262596	-0.00802521
CDKL1	-0.557639	-0.707459	-0.579863	-0.0785571	0.273321	-0.398861	-0.41792	-0.319038	-0.0777703	0.312644	-0.337713	-0.50956	-0.0117974	-0.304936	0.400464	-0.0355066	-0.698099	-0.161772	0.29088	0.165044	0.311101	-0.120813	-0.639635	-0.634695	-0.65164	-0.760508	-0.736596	-0.244904	-0.0588144	-0.61462	-0.0422964	-0.459534	-0.133567	-0.51843	0.15844	-0.672348	-0.171995	-0.758494	-0.549502	-0.343912	0.220442	0.192773	0.449141	-0.0579722	0.148186	-0.429911	-0.328954	-0.70924	-0.303427	0.881172	-0.476754	-0.091085	-0.42643	0.209352
CDKL2	-0.346605	-0.585228	-0.46971	0.0743869	0.259983	-0.227123	-0.516486	-0.251365	-0.163359	0.223978	-0.603875	-0.2822	-0.000521123	-0.275849	0.434856	0.137814	-0.679369	-0.200699	0.187047	0.230534	0.416439	-0.122181	-0.681628	-0.744797	-0.525946	-0.545743	-0.606332	-0.335164	-0.00535645	-0.710114	-0.0254742	-0.370309	-0.158618	-0.288919	-0.0406249	-0.405939	-0.263508	-0.745816	-0.392669	-0.0904485	-0.139965	0.27642	0.102517	0.0147508	0.0574484	-0.486202	-0.38487	-0.43881	-0.284332	0.847725	-0.250872	0.120538	-0.42208	0.262261
CDKL3	-0.286678	-0.536468	-0.358554	0.245852	0.220532	-0.0838321	-0.506793	-0.154219	-0.187375	0.156192	-0.674563	-0.133753	0.0202716	-0.165147	0.479011	0.248751	-0.598311	-0.164629	0.150553	0.338289	0.521536	-0.127053	-0.670275	-0.741076	-0.41828	-0.444322	-0.508404	-0.330273	0.0795224	-0.682766	-0.0625068	-0.337435	-0.117234	-0.255932	-0.194254	-0.306762	-0.223293	-0.696535	-0.268587	-0.0505624	-0.254523	0.276765	0.0199391	0.104526	-0.0713819	-0.434764	-0.299845	-0.320627	-0.235213	0.727285	-0.164175	0.116335	-0.347323	0.316367
CDKL4	-0.240838	-0.368891	-0.309948	0.0469989	0.285511	-0.152723	-0.26117	-0.167734	-0.0372649	0.180133	-0.346023	-0.185111	0.0527685	-0.169541	0.263504	0.0533324	-0.425162	0.00693999	0.116072	0.149804	0.254857	-0.074072	-0.405461	-0.429556	-0.335758	-0.364698	-0.399386	-0.139135	0.0805024	-0.429402	-0.0221175	-0.213084	-0.102223	-0.203758	-0.0110419	-0.289885	-0.141133	-0.459368	-0.285766	-0.0787847	-0.0347446	0.172448	0.089841	-0.00178483	-0.0056678	-0.224687	-0.215658	-0.313273	-0.201742	0.505427	-0.182879	0.0438556	-0.247244	0.150397
CDKL5	0.20403	0.241061	0.398492	-0.211859	-0.34157	0.172239	-0.045596	0.319804	-0.374557	-0.421872	0.159442	0.0584519	-0.374663	0.415018	-0.14931	0.056741	0.480304	-0.247655	-0.304876	0.0559845	-0.323801	-0.163296	0.113682	0.117582	0.38478	0.392353	0.425127	-0.276904	-0.00271376	0.362717	-0.150393	-0.0320715	0.158357	0.170246	0.179296	0.354509	0.127465	0.340693	0.331187	0.0635933	-0.28428	-0.146537	-0.297487	0.0663812	0.465933	-0.150396	0.369359	0.373834	0.242436	-0.260262	0.20155	-0.0560656	0.254112	-0.0879869
CDKN1A	0.249428	0.315942	0.569363	-0.194543	-0.35945	0.207404	0.21332	0.280619	-0.226831	-0.228342	0.0782494	0.091369	-0.074943	0.567003	-0.324286	-0.0462377	0.583072	-0.303643	-0.37152	-0.143775	-0.361423	-0.146979	0.136914	0.182221	0.468995	0.535389	0.683149	-0.0552515	0.0880411	0.44738	-0.236886	0.196952	0.0737975	0.211576	0.190386	0.564978	0.102676	0.442318	0.552064	0.163477	-0.456277	-0.113466	-0.560413	0.0214561	-0.0720122	-0.233324	0.514014	0.505253	0.171406	-0.286264	0.212783	-0.0160804	0.321295	-0.123384
CDKN1B	0.382886	0.144372	0.223326	0.402731	-0.289286	0.656689	-0.339263	0.555322	-0.245071	-0.449766	-0.302835	0.384134	-0.285557	0.350637	0.408449	0.634629	0.158358	-0.131773	-0.0576912	0.378834	0.229152	0.0499393	-0.110219	-0.165713	0.439518	0.309636	0.172678	-0.350981	0.011134	-0.0582297	-0.00890763	-0.0311457	-0.0392952	0.261808	-0.52725	0.334664	0.0639022	0.0218924	0.205342	0.277679	-0.498711	0.14892	-0.292757	0.608743	0.0466437	-0.0344699	0.129963	0.369641	0.0359789	-0.267049	0.57825	0.207899	0.160763	0.522054
CDKN1C	0.247178	0.349279	0.143972	0.0374294	-0.153737	0.107052	0.150513	0.0404017	0.071084	-0.0410174	-0.0241952	0.336757	0.136407	0.178011	-0.162887	0.0625824	0.220445	-0.0469173	0.0498246	0.113449	-0.0823063	0.266045	0.267609	0.162741	0.151589	0.363016	0.322452	0.114863	0.0632065	0.113747	0.151137	0.328042	0.0347146	0.385124	-0.0665579	0.467889	-0.0336793	0.271952	0.11227	0.440831	-0.269632	0.251491	-0.29404	-0.100734	-0.159903	0.0829855	0.171168	0.312467	-0.00962896	-0.301107	0.177095	0.39779	0.105719	-0.183739
CDKN2A	-0.262943	-0.156332	0.130486	-0.129975	-0.0491819	-0.205174	0.157672	-0.0783787	-0.0892248	0.112875	0.171088	-0.198643	0.0400971	0.0706969	-0.198134	-0.250899	0.066981	-0.109875	-0.253422	-0.230313	-0.109938	-0.347244	-0.0529719	0.0584638	-0.0746585	-0.107762	0.0767361	0.0505302	0.0416136	0.185057	-0.283906	-0.092071	0.0248159	-0.307768	0.302935	-0.183636	0.158429	0.0353434	0.12603	-0.351774	0.130161	-0.260296	-0.0163413	-0.138337	-0.041384	-0.156381	0.182787	-0.0988402	0.152994	0.130766	-0.282916	-0.413375	0.108332	-0.122751
CDKN2AIP	0.231779	0.109024	-0.0151281	0.22609	-0.20207	0.457106	-0.122027	0.374375	-0.116969	-0.233738	-0.0148156	0.147395	-0.131939	0.139823	0.296245	0.375124	0.130054	-0.0455934	-0.0461129	0.227977	0.115641	0.0403942	0.0365844	0.00819738	0.322377	0.170275	0.0490355	-0.11575	-0.0127971	0.0310747	0.070339	-0.0240655	-0.0418787	0.118852	-0.376456	0.0854766	-0.0898698	0.0776253	-0.0188162	0.0869924	-0.0759534	-0.0903559	-0.0311297	0.456544	0.0337965	0.0341559	-0.00347715	0.0633499	0.0968185	-0.196205	0.371112	0.0272632	-0.0531225	0.398915
CDKN2AIPNL	-0.355648	-0.328073	-0.525785	-0.149519	0.411531	-0.439877	0.159663	-0.574526	0.552515	0.704409	-0.202356	-0.40396	0.602238	-0.519854	0.0469167	-0.313086	-0.591375	0.161347	0.344526	-0.109187	0.11728	0.153507	-0.148949	-0.193732	-0.602464	-0.505861	-0.514557	0.437388	0.0173356	-0.456121	0.186487	0.107217	-0.129573	-0.248957	0.0209788	-0.447002	-0.264871	-0.427949	-0.429516	-0.107873	0.357842	0.175121	0.330136	-0.327382	-0.37838	-0.00617754	-0.447932	-0.529378	-0.258961	0.509721	-0.413758	0.0802586	-0.416853	-0.089788
CDKN2B	0.180425	0.299702	0.323628	-0.11791	-0.35512	0.206739	0.242628	0.270354	-0.20767	-0.24041	0.452678	0.043757	-0.175361	0.275777	-0.23208	-0.0957781	0.509601	-0.148944	-0.448219	-0.160534	-0.311356	-0.325922	0.343732	0.425797	0.438766	0.337171	0.430944	0.0281807	-0.0522285	0.554782	-0.105984	0.0728295	0.0990823	0.0341652	0.1362	0.138223	0.161199	0.497778	0.295808	-0.19614	0.090498	-0.51012	-0.135469	0.125917	0.040864	-0.0359886	0.322232	0.20275	0.432721	-0.389625	0.167758	-0.396216	0.226643	-0.0375835
CDKN2B-AS1	-0.40003	-0.552744	-0.223473	0.271734	0.168766	-0.173574	-0.411821	-0.105135	-0.292488	0.107847	-0.443808	-0.0919994	-0.06631	-0.0680315	0.334917	0.151681	-0.471384	-0.153518	-0.0142151	0.2428	0.484139	-0.326939	-0.609093	-0.592324	-0.392926	-0.474586	-0.418382	-0.334344	0.0240535	-0.466055	-0.228955	-0.397691	-0.136841	-0.406087	-0.0340108	-0.387982	-0.000878033	-0.582481	-0.198794	-0.261338	-0.126114	0.0921463	0.0661844	0.0448109	0.000710681	-0.398812	-0.0978137	-0.326249	-0.165711	0.634252	-0.303666	-0.161297	-0.147866	0.200411
CDKN2C	-0.194811	-0.104593	-0.429043	-0.167532	0.332691	-0.28049	0.186128	-0.342192	0.435665	0.386564	0.161573	-0.257707	0.313476	-0.441042	0.0250013	-0.221518	-0.321253	0.352225	0.326463	-0.0478932	-0.0357695	0.254714	0.14087	0.105858	-0.369684	-0.340015	-0.399539	0.375642	0.0315748	-0.172548	0.269324	0.0846287	0.00730202	-0.130561	0.0734023	-0.368358	-0.145037	-0.149752	-0.389767	-0.107423	0.522895	0.130363	0.459026	-0.199167	-0.0489401	0.311535	-0.342722	-0.433078	-0.115881	0.111007	-0.253649	0.0303085	-0.281072	-0.089183
CDKN2D	0.158455	0.293034	0.555079	-0.0662397	0.331597	0.0640619	0.379293	0.0968898	0.0958563	-0.0544298	0.153166	0.144034	0.12421	0.234684	-0.400618	-0.160205	0.398038	0.463361	-0.308627	-0.336488	-0.271591	-0.129575	0.2617	0.340218	0.30609	0.368626	0.48519	0.245764	0.126008	0.392053	-0.196302	0.241497	0.0508747	0.14016	0.104035	0.33245	0.227066	0.397156	0.618726	0.0558322	-0.157836	-0.11197	-0.345531	-0.125857	-0.171617	0.352284	0.321556	0.489933	0.231433	-0.392642	0.0744351	-0.130183	0.406148	-0.253745
CDKN3	0.0696625	0.196826	0.219914	-0.0805396	0.252684	0.125971	0.332539	0.121565	0.268761	-0.07915	0.336778	0.0314446	0.0361182	0.0390331	-0.151695	-0.0828722	0.273666	0.626614	-0.0104948	-0.165565	-0.260471	0.100379	0.32912	0.404962	0.231546	0.151513	0.178701	0.292251	0.0141528	0.327166	-0.0884512	0.0976927	0.0829794	-0.00369631	0.01313	0.026092	0.266552	0.314286	0.143492	-0.133676	0.2319	-0.186982	0.117899	0.0409796	-0.0568626	0.862286	0.115024	0.114486	0.0920003	-0.456389	0.0546493	-0.220658	0.310756	-0.0587249
CDNF	-0.502433	-0.664617	-0.701615	0.04933	0.215856	-0.361789	-0.406022	-0.381961	0.0640837	0.395567	-0.35405	-0.475909	0.0910837	-0.461671	0.456731	-0.0282974	-0.789597	-0.202307	0.4481	0.139029	0.444519	0.0892229	-0.56612	-0.59579	-0.674842	-0.74777	-0.807556	-0.153014	-0.0299379	-0.690166	0.140733	-0.388006	-0.166395	-0.41305	-0.0282664	-0.666454	-0.40365	-0.774222	-0.57011	-0.210846	0.310636	0.250482	0.499592	-0.0171524	0.013608	-0.425606	-0.526111	-0.715047	-0.253245	0.846263	-0.411232	0.0782162	-0.624234	0.284163
CDON	-0.538975	-0.583544	-0.55892	-0.0744623	0.251462	-0.456424	-0.361123	-0.361735	0.178423	0.283644	-0.196293	-0.37208	-0.00215927	-0.454706	0.342918	-0.0379291	-0.63782	-0.042011	0.554224	0.308798	0.278047	0.252883	-0.411767	-0.458023	-0.681375	-0.684898	-0.716482	-0.141435	-0.138468	-0.556781	0.0607882	-0.3761	-0.0903079	-0.407028	0.156492	-0.609139	-0.219021	-0.631712	-0.531751	-0.239293	0.338868	0.304411	0.592144	-0.192483	0.282609	-0.150376	-0.465285	-0.630902	-0.243724	0.650556	-0.490343	0.0902829	-0.423885	0.0502347
CDPF1	-0.322641	-0.267924	-0.439079	0.0817993	0.168695	-0.355076	0.0378831	-0.41269	0.307222	0.494329	-0.137418	-0.102801	0.398985	-0.393429	0.10952	-0.128534	-0.499707	-0.00425015	0.334824	0.0997376	0.265016	0.174127	-0.0993132	-0.148837	-0.543432	-0.447388	-0.449948	0.25165	-0.055553	-0.371293	0.199968	0.0519746	-0.14297	-0.186256	-0.035742	-0.347278	-0.165816	-0.357839	-0.379365	-0.0310771	0.291134	0.191647	0.313582	-0.239029	-0.234623	-0.0556343	-0.315184	-0.426543	-0.207098	0.36399	-0.360866	0.120522	-0.290866	-0.079112
CDR2	0.600405	0.632104	0.519294	-0.0598299	-0.351249	0.432191	0.289966	0.355559	-0.21279	-0.344875	0.220377	0.33374	-0.0880903	0.389226	-0.321074	0.0353227	0.65049	-0.071207	-0.535405	-0.155368	-0.377315	-0.218716	0.450354	0.448686	0.685306	0.707562	0.709998	0.0697244	0.101384	0.567543	0.0262967	0.376762	0.171418	0.467368	-0.093446	0.611497	0.184067	0.657536	0.461638	0.257793	-0.343317	-0.332935	-0.572232	0.154813	-0.135343	0.0923282	0.37712	0.617063	0.195174	-0.630145	0.520417	-0.0456147	0.381877	-0.0913385
CDR2L	0.161941	0.413935	0.328286	-0.095052	-0.227383	0.0925078	0.391146	0.141226	0.0376675	-0.160675	0.522021	0.197397	-0.0309313	0.155295	-0.345928	-0.159583	0.51308	0.0796976	-0.196123	-0.104923	-0.31621	0.00650154	0.548345	0.579102	0.347143	0.391073	0.4583	0.219557	-0.00963291	0.566644	-0.0327629	0.213724	0.122703	0.150462	0.149095	0.261395	0.162039	0.598541	0.282703	-0.0299825	0.157685	-0.276918	-0.0605615	-0.0725393	-0.00127711	0.312782	0.24289	0.287338	0.302703	-0.542009	0.0840567	-0.167996	0.282325	-0.248648
CDRT1	0.477485	0.332259	0.179912	0.660354	-0.289745	0.435434	-0.243443	0.266981	-0.336504	-0.344581	-0.337881	0.717403	-0.127796	0.150504	0.112759	0.442181	0.132741	-0.206441	-0.252453	0.259349	0.46034	-0.07753	0.046496	-0.0906845	0.339339	0.446896	0.269733	-0.249921	0.0888477	-0.0555322	0.123481	0.131353	0.0261512	0.45043	-0.565324	0.489867	-0.112041	0.135731	0.255442	0.425552	-0.56312	0.00480868	-0.503697	0.258771	-0.122935	-0.141698	0.0121234	0.498359	0.17282	-0.227951	0.49461	0.28341	0.0370059	0.116255
CDS1	-0.408348	-0.651032	-0.491286	-0.0347139	0.358767	-0.246511	-0.501721	-0.243211	-0.15043	0.25754	-0.579164	-0.413088	-0.00601859	-0.2548	0.467636	0.106467	-0.700412	-0.144906	0.184934	0.232992	0.346896	-0.164666	-0.72236	-0.759549	-0.545675	-0.620318	-0.652071	-0.328922	-0.047875	-0.711569	-0.0572359	-0.409144	-0.186392	-0.364835	0.0547199	-0.492433	-0.249423	-0.784455	-0.428467	-0.162223	-0.0854714	0.272116	0.155752	0.0369152	0.0883518	-0.517299	-0.362502	-0.512922	-0.314647	0.885799	-0.290677	0.0580133	-0.428905	0.308173
CDS2	-0.26565	-0.162607	0.0223042	-0.344262	-0.187031	-0.23057	0.111183	0.00332595	-0.0253764	0.0376782	0.394029	-0.422304	-0.117431	0.0484214	-0.151083	-0.278126	0.117699	-0.225207	0.123913	-0.280161	-0.268513	0.0571145	-0.0245094	0.131554	-0.0536397	-0.148776	-0.00413378	-0.0139661	-0.0247903	0.238443	-0.171436	-0.158133	0.0594739	-0.272092	0.399544	-0.226209	0.0278144	0.0562491	-0.00312883	-0.284407	0.336729	-0.0957284	0.281433	-0.0876857	0.341954	-0.143288	0.0954675	-0.204495	0.00589182	0.104932	-0.268055	-0.209349	-0.010664	-0.0577139
CDSN	-0.0764124	0.0307067	-0.0511035	-0.140977	0.0917736	-0.142711	0.167425	-0.111037	0.10985	0.106265	0.24311	-0.167743	0.0630186	-0.116652	-0.14523	-0.21073	0.0371235	0.101013	-0.0455146	-0.180461	-0.12787	-0.0382141	0.161842	0.185451	-0.0398857	-0.0401488	-0.0182815	0.162181	0.0290332	0.128545	0.0431784	0.0258239	0.0857775	-0.0718979	0.152589	-0.159421	-0.0776143	0.10861	-0.00128398	-0.148545	0.278065	-0.160977	0.129074	-0.127004	0.0329882	0.0600126	-0.054607	-0.108241	0.580254	-0.0325298	-0.129347	-0.151856	-0.0912946	-0.11749
CDT1	-0.0535475	0.127685	0.146961	-0.146704	0.605603	-0.117053	0.39246	-0.0695489	0.223251	0.0666368	0.355133	0.0117396	0.124067	-0.0655333	-0.297132	-0.229893	0.152719	0.830636	-0.141051	-0.320314	-0.26763	-0.0984726	0.307174	0.396956	0.0428212	0.0140863	0.0919196	0.352223	0.0325037	0.283184	-0.120082	0.109745	-0.00302481	-0.074797	0.221133	-0.0909385	0.330953	0.245067	0.0369011	-0.187855	0.306878	-0.146018	0.112299	-0.184573	-0.0456936	0.71615	0.133528	0.0235216	0.0226859	-0.343854	-0.13425	-0.292686	0.312781	-0.261476
CDV3	0.198986	0.271345	0.712299	-0.220027	-0.264519	0.398569	0.211512	0.612813	-0.364959	-0.584174	0.538049	0.0213021	-0.494243	0.682302	-0.254565	0.0201489	0.808403	0.0748819	-0.47808	-0.285851	-0.520169	-0.337549	0.230618	0.459761	0.727812	0.459445	0.658056	-0.172734	0.00244965	0.782543	-0.471157	-0.10315	0.0947541	-0.0384865	0.263344	0.2866	0.569396	0.59739	0.505812	-0.271553	-0.0783305	-0.427287	-0.190855	0.321725	0.251453	0.228297	0.722059	0.433484	0.193768	-0.614338	0.269794	-0.528306	0.678007	0.0777136
CDYL	-0.184333	-0.113273	0.533445	-0.237409	-0.0819855	0.010486	0.0996565	0.314179	-0.324496	-0.324564	0.403842	-0.207914	-0.394558	0.406056	-0.241305	-0.137682	0.454418	0.0349047	-0.329737	-0.378309	-0.350845	-0.396092	-0.0624182	0.19601	0.301156	0.0740078	0.328102	-0.197493	0.0131945	0.52511	-0.599798	-0.297943	0.0596861	-0.36003	0.424519	-0.0885617	0.506914	0.241895	0.374151	-0.5016	0.0614894	-0.29926	0.00342363	0.0790313	0.347342	0.0519186	0.510525	0.150836	0.204626	-0.188664	-0.125992	-0.617029	0.507437	-0.0278714
CDYL2	0.0506925	0.0510759	0.390541	0.0210114	-0.0360366	0.190576	-0.0424816	0.361564	-0.242757	-0.34204	0.0932979	0.118488	-0.290279	0.414582	-0.0181425	0.156744	0.342543	0.0597403	-0.0825341	0.0827329	-0.0962968	-0.0446573	-0.0312096	0.0601879	0.290045	0.190478	0.276594	-0.212324	-0.0159813	0.255831	-0.264828	-0.11443	0.0502423	-0.00601675	0.0618741	0.204373	0.310323	0.168359	0.243018	-0.0213193	-0.203628	0.0620291	-0.0966195	0.161875	0.255038	0.0750535	0.382218	0.267357	-0.044698	-0.227839	0.109585	-0.0838477	0.396524	0.0485234
CEACAM1	0.390313	0.527564	0.862566	-0.0186656	-0.291485	0.41302	0.318475	0.548191	-0.264397	-0.549537	0.405501	0.370284	-0.297449	0.705559	-0.433646	0.0494853	0.887982	0.110177	-0.541679	-0.253023	-0.431212	-0.263098	0.414605	0.550514	0.767924	0.707158	0.863575	-0.0267249	0.0822616	0.800907	-0.378362	0.177803	0.187192	0.228452	0.060042	0.604515	0.57249	0.752687	0.717882	0.0250368	-0.318226	-0.330412	-0.465429	0.155687	0.0655469	0.306271	0.788911	0.738319	0.379918	-0.814384	0.363099	-0.311073	0.777061	-0.168997
CEACAM19	0.131295	0.0122472	0.13177	0.673744	-0.135056	0.228789	-0.30691	0.184704	-0.145479	-0.239803	-0.33641	0.521526	-0.132309	0.104634	0.179825	0.399917	0.00398662	-0.146549	0.148272	0.242258	0.584556	0.238217	-0.160036	-0.225515	0.0981524	0.185771	0.0912164	-0.281808	0.0229264	-0.151921	-0.0549683	-0.0786856	-0.0866817	0.165645	-0.387	0.270445	-0.154004	-0.0813663	0.198293	0.2534	-0.409322	0.172785	-0.191317	0.175093	-0.0850212	-0.0940261	-0.0477873	0.280395	0.0752701	-0.00655301	0.19219	0.280013	-0.021472	0.135063
CEACAM21	0.681169	0.619973	0.229165	0.199576	-0.37459	0.362975	0.0728553	0.114531	-0.00679856	-0.135941	-0.206932	0.525226	0.130684	0.0765376	-0.158263	0.161169	0.263861	-0.260139	-0.253252	0.018911	-0.0189391	0.0923412	0.336945	0.161701	0.403408	0.651692	0.458125	0.0684121	0.00252037	0.0982239	0.372016	0.507871	0.159125	0.752159	-0.414035	0.754557	-0.191268	0.37002	0.315975	0.741382	-0.54345	0.0336636	-0.666434	0.0617778	-0.244071	-0.090066	-0.0291625	0.658596	0.0760766	-0.383655	0.590136	0.539747	0.0418988	-0.0877148
CEACAM3	0.242246	0.294468	0.833876	0.0995844	-0.196589	0.303653	0.127266	0.390612	-0.258656	-0.426197	0.113774	0.310398	-0.234428	0.457935	-0.284113	0.0766243	0.588355	0.0521067	-0.431364	-0.142385	-0.200997	-0.251992	0.165444	0.27093	0.546294	0.522012	0.660221	-0.109396	0.107481	0.509842	-0.370235	0.0639208	0.116282	0.125247	-0.0453763	0.448117	0.363135	0.466258	0.948705	-0.011393	-0.388148	-0.193996	-0.458423	0.116028	-0.0383313	0.153149	0.468901	0.719397	0.40302	-0.53068	0.244293	-0.241932	0.585708	-0.0947144
CEACAM4	0.111699	0.180111	0.828237	0.0448012	-0.212262	0.277641	0.111213	0.439855	-0.284466	-0.446169	0.172041	0.216204	-0.30091	0.550716	-0.241776	0.0830468	0.600308	0.0460183	-0.361065	-0.127858	-0.232498	-0.234907	0.0912488	0.241377	0.511169	0.426034	0.622035	-0.157727	0.110278	0.531011	-0.482613	-0.0422219	0.0859957	-0.0152281	0.0553522	0.366067	0.476207	0.417797	0.865727	-0.126976	-0.323273	-0.195482	-0.34099	0.151442	0.040755	0.180983	0.578504	0.608686	0.329854	-0.495516	0.149807	-0.327496	0.655812	-0.0469639
CEACAM5	0.78948	0.84175	0.354667	-0.0396341	-0.422639	0.369766	0.381177	0.166005	-0.103604	-0.1848	0.244019	0.404678	0.0959391	0.163039	-0.427718	-0.084677	0.571869	-0.162402	-0.599798	-0.281605	-0.363235	-0.198818	0.65949	0.580086	0.638569	0.797493	0.683453	0.241922	0.11016	0.524941	0.355456	0.614583	0.205508	0.72373	-0.205471	0.682693	-0.0803499	0.737798	0.387859	0.492929	-0.262174	-0.376397	-0.651351	0.0302167	-0.221221	-0.00737693	0.170496	0.659925	0.364098	-0.645337	0.616472	0.13309	0.141312	-0.21471
CEACAM6	0.369444	0.458313	0.472245	-0.135129	-0.21461	0.231089	0.290275	0.259685	-0.208698	-0.294074	0.380547	0.193192	-0.154535	0.302428	-0.354662	-0.0933804	0.556216	0.0874208	-0.559413	-0.266109	-0.409848	-0.412422	0.396771	0.485956	0.511316	0.453075	0.537887	0.0785383	0.0589034	0.582615	-0.0997321	0.213029	0.195069	0.179068	0.0457389	0.274739	0.395489	0.572652	0.349508	-0.0946221	-0.058705	-0.509101	-0.300409	0.05309	0.00918934	0.204225	0.410572	0.39819	0.357128	-0.565094	0.273361	-0.375665	0.468314	-0.171249
CEACAM7	0.170343	0.194146	0.54945	-0.0422516	-0.0429237	0.213952	0.0985997	0.302228	-0.187982	-0.334919	0.170793	0.132617	-0.240846	0.328162	-0.202661	0.0129392	0.434296	0.15469	-0.398129	-0.199779	-0.254696	-0.334342	0.116341	0.2461	0.424046	0.323541	0.427171	-0.0860968	0.0461971	0.41748	-0.323402	-0.00918327	0.126604	0.0203326	0.0283012	0.193017	0.418903	0.344134	0.457397	-0.147348	-0.176993	-0.286964	-0.260738	0.113953	0.0658737	0.176571	0.383705	0.419001	0.275691	-0.387079	0.183802	-0.33668	0.500357	-0.0390868
CEACAM8	0.465168	0.560744	0.38083	-0.126583	-0.320419	0.189168	0.301462	0.146298	-0.11656	-0.194244	0.310999	0.237726	-0.0368628	0.174228	-0.396283	-0.132906	0.494849	-0.0804168	-0.467379	-0.260745	-0.377966	-0.234694	0.483	0.486105	0.460082	0.534175	0.539085	0.142197	0.0756127	0.507962	0.107641	0.358956	0.220544	0.383754	-0.0117251	0.413385	0.155572	0.58403	0.358805	0.164141	-0.111667	-0.380169	-0.391901	-0.034283	-0.0473255	0.0731001	0.248532	0.463991	0.335146	-0.532036	0.327199	-0.0924169	0.27903	-0.237221
CEBPA	0.23808	0.540889	0.126472	-0.274433	-0.205908	-0.0687053	0.691816	-0.122324	0.330368	0.205816	0.633704	0.0587057	0.361564	-0.0758179	-0.541267	-0.41885	0.40804	0.0759681	-0.117494	-0.417168	-0.470228	0.154601	0.748503	0.782798	0.219514	0.344008	0.390696	0.617533	0.0675952	0.554858	0.241272	0.534682	0.0729761	0.260848	0.133938	0.223268	-0.000138759	0.64485	0.10994	0.0926544	0.393447	-0.307809	0.0069072	-0.268048	-0.214897	0.316881	0.0942778	0.151709	0.202243	-0.533435	0.0542456	-0.0576865	0.0953197	-0.405418
CEBPA-AS1	0.0699143	0.142447	-0.391593	-0.0258737	-0.124132	-0.171818	0.0463426	-0.38007	0.252554	0.2922	-0.079703	0.0799878	0.302737	-0.453893	0.0270862	-0.104221	-0.263585	-0.156844	0.274057	0.247561	0.0782691	0.348305	0.24032	0.0372572	-0.278164	-0.0406599	-0.204078	0.236971	-0.0309258	-0.246225	0.494526	0.252044	0.0370768	0.239187	-0.117223	0.00311973	-0.416096	-0.0340188	-0.249885	0.254651	0.150017	0.106941	0.109401	-0.25494	-0.206535	-0.025761	-0.462001	-0.151118	-0.0202322	0.0863997	-0.0320841	0.382923	-0.425206	-0.178248
CEBPB	-0.173607	0.0114703	0.750622	-0.161718	-0.234639	0.0256946	0.2081	0.343543	-0.209311	-0.309024	0.371623	-0.00688791	-0.268398	0.587319	-0.345896	-0.101301	0.6099	-0.0579895	-0.219215	-0.183015	-0.344759	-0.174902	0.0598964	0.276545	0.340995	0.241598	0.568812	-0.10022	0.0488244	0.601394	-0.606573	-0.124551	0.0159771	-0.259478	0.388536	0.177015	0.506185	0.388927	0.702109	-0.342134	-0.101018	-0.153834	-0.106016	-0.0314765	0.158714	0.0691112	0.679305	0.358021	0.254867	-0.362041	-0.148945	-0.444644	0.623013	-0.178893
CEBPB-AS1	-0.173169	-0.0124195	0.601965	-0.150656	-0.193663	-0.0295203	0.164507	0.247301	-0.139334	-0.259782	0.34033	-0.0913267	-0.2516	0.442381	-0.298395	-0.143998	0.490575	-0.0629287	-0.138395	-0.164415	-0.286466	-0.116474	0.0458624	0.226822	0.249073	0.168144	0.439687	-0.090848	0.0671278	0.505779	-0.475538	-0.133084	0.457706	-0.241847	0.344489	0.0962922	0.392804	0.308062	0.587317	-0.311696	-0.024337	-0.1459	-0.0306548	-0.0458892	0.122895	0.0407667	0.517129	0.266976	0.250369	-0.281354	-0.173381	-0.382358	0.482835	-0.159019
CEBPD	0.227252	0.348159	0.758037	-0.0346786	-0.301909	0.239763	0.278546	0.364326	-0.112229	-0.333841	0.29143	0.241748	-0.149892	0.488097	-0.409866	-0.028931	0.691251	-0.0317446	-0.303154	-0.311116	-0.330088	-0.0465111	0.289028	0.410473	0.553409	0.566107	0.726112	0.0197134	0.0822175	0.624575	-0.348719	0.155404	0.0242572	0.152608	0.109206	0.488357	0.333318	0.565671	0.726084	0.0358678	-0.271578	-0.160107	-0.384487	0.0366215	0.00974857	0.158837	0.539191	0.623317	0.273683	-0.583454	0.209949	-0.16108	0.541126	-0.178409
CEBPE	0.72064	0.68999	0.187484	0.161072	-0.355141	0.344264	0.15351	0.0453997	0.0337223	-0.047422	-0.213646	0.509001	0.254615	0.0286985	-0.202298	0.115415	0.253248	-0.27348	-0.27484	0.0286595	-0.0457679	0.12395	0.427851	0.204737	0.387491	0.692875	0.478307	0.172657	0.0899711	0.0869309	0.468194	0.618353	0.107849	0.830008	-0.42737	0.80919	-0.30806	0.41269	0.338254	0.843659	-0.530808	0.0829696	-0.719197	0.00450869	-0.335804	-0.146435	-0.0678982	0.683239	0.116056	-0.388213	0.595568	0.616235	-0.0547985	-0.137537
CEBPG	0.214827	0.0518201	0.143423	0.00949689	0.0746877	0.416009	-0.044595	0.372246	-0.168835	-0.215686	-0.0752006	-0.046463	-0.135917	0.284278	0.204039	0.232642	0.20159	0.094298	-0.149279	0.0916693	-0.0535503	-0.0599547	-0.0936143	-0.0545145	0.386943	0.193739	0.170129	-0.126704	0.0170988	0.0861834	-0.0862591	-0.0547531	-0.0587027	0.065513	-0.123795	0.138889	-0.0715421	0.0693514	0.131432	0.0444428	-0.220761	-0.111634	-0.207276	0.417681	-0.0813998	-0.0362956	0.112252	0.130232	-0.0232248	-0.0707158	0.334176	-0.0422147	0.0190635	0.391396
CEBPZ	0.220627	0.130591	0.11475	-0.122509	-0.194333	0.379836	-0.0577498	0.348426	-0.0989533	-0.306606	0.0389793	-0.0679144	-0.221378	0.287999	0.16802	0.250516	0.282497	-0.0219346	0.00442568	0.14705	-0.194064	0.136989	0.0279166	0.0167188	0.360362	0.238005	0.167319	-0.137661	-0.0321992	0.118455	-0.0114383	-0.0397546	0.0981699	0.12957	-0.0912557	0.205246	-0.0340119	0.144342	0.0852852	0.1038	-0.139985	0.0200323	-0.0641871	0.335832	0.169181	0.0845081	0.143023	0.123414	-0.0201206	-0.234865	0.322565	0.0727575	0.0392092	0.266467
CEBPZOS	0.11447	-0.257568	-0.49144	0.40157	0.134758	0.325857	-0.526168	0.045251	-0.0040886	0.0425243	-0.6372	0.0217239	0.0107991	-0.263894	0.713152	0.491468	-0.576336	-0.0523654	0.207661	0.418574	0.558475	0.0897257	-0.418941	-0.575824	-0.153055	-0.263642	-0.535429	-0.242049	-0.0706861	-0.68678	0.318813	-0.165398	-0.186808	0.0743488	-0.605467	-0.187179	-0.408868	-0.573505	-0.354352	0.22046	-0.183484	0.231087	0.0424115	0.479347	-0.176307	-0.20871	-0.512427	-0.233604	-0.196998	0.418682	0.29985	0.330709	-0.488761	0.651766
CECR1	-0.328216	-0.311119	0.0494188	-0.00130978	0.100133	-0.181758	-0.11417	-0.0170125	-0.0493742	0.0153614	-0.0609841	-0.105405	-0.0878101	0.0870028	0.034075	-0.00544385	-0.103598	0.00269053	0.0814092	0.0548101	0.0779903	-0.0874911	-0.267292	-0.193881	-0.202406	-0.256463	-0.117561	-0.135778	-0.00161183	-0.0778834	-0.273169	-0.233463	-0.0629388	-0.320963	0.180429	-0.191924	0.248718	-0.214158	-0.0280381	-0.238662	0.00645725	0.0958709	0.146178	-0.0798077	0.0986732	-0.0406141	0.138571	-0.145234	-0.123176	0.184794	-0.293867	-0.166939	0.163923	-0.0339976
CECR2	0.017692	0.00878311	0.0465636	0.152442	-0.0363099	0.000192168	-0.0775355	-0.00511717	0.0618997	-0.0379077	-0.12083	0.149368	0.0082413	0.0278127	0.0118313	0.0811491	-0.00938354	-0.0374012	0.255989	0.0740944	0.147666	0.287457	-0.0356766	-0.0600989	-0.0305774	0.0568798	0.0191185	-0.0423812	-0.015988	-0.0787628	0.012487	0.016465	-0.0188824	0.0996882	-0.135476	0.131602	-0.0367431	-0.0396929	0.0528805	0.189232	-0.131926	0.24161	-0.00421658	-0.0408151	-0.0249486	0.0162096	0.000679999	0.105823	-0.0266884	-0.0213156	0.0199461	0.270346	0.0192526	-0.0460249
CECR5	0.0568248	0.28826	-0.356075	-0.137323	-0.0586538	-0.357153	0.535527	-0.58522	0.59833	0.67808	0.144773	0.0140637	0.763291	-0.517754	-0.352112	-0.441217	-0.194627	-0.062223	0.172562	-0.244517	-0.0920375	0.297354	0.482789	0.353136	-0.313456	0.00831814	-0.053384	0.731607	0.039133	-0.0575347	0.505327	0.598748	-0.0645927	0.244437	-0.0226625	0.0287637	-0.386136	0.159347	-0.225965	0.250016	0.358586	-0.0136405	0.0581303	-0.50391	-0.445653	0.0701591	-0.387891	-0.154616	0.0161729	-8.84e-05	-0.154657	0.303411	-0.377637	-0.435591
CECR5-AS1	-0.169448	-0.223761	-0.436734	0.207697	0.0180603	-0.219447	-0.236513	-0.303686	0.206885	0.285076	-0.325712	0.00672651	0.195653	-0.379767	0.227246	0.0521818	-0.483063	-0.201418	0.388912	0.26474	0.400863	0.284346	-0.201359	-0.329714	-0.430242	-0.297677	-0.417405	-0.0142928	-0.0234545	-0.487692	0.250969	-0.0325198	-0.151264	-0.0133421	-0.175072	-0.191955	-0.367963	-0.394761	-0.336759	0.130652	0.0379648	0.287476	0.180685	-0.138673	-0.0650926	-0.221887	-0.444098	-0.282559	-0.148911	0.412423	-0.165108	0.342635	-0.43171	0.019278
CECR6	0.107792	0.21321	0.830752	-0.019908	-0.218433	0.317976	0.149387	0.536035	-0.257234	-0.520678	0.304068	0.19772	-0.374995	0.674861	-0.250232	0.0994633	0.724762	0.0818002	-0.242082	-0.101754	-0.308013	-0.0855536	0.152559	0.331027	0.584924	0.467771	0.673171	-0.165471	0.0436793	0.632626	-0.512429	-0.0683229	0.0879107	-0.0154146	0.138392	0.403158	0.5034	0.504646	0.759716	-0.136513	-0.266144	-0.161346	-0.240747	0.187414	0.144573	0.262811	0.685727	0.576217	0.296662	-0.579174	0.165138	-0.301297	0.695332	-0.0301476
CECR7	0.042596	0.104497	-0.0436111	-0.00400511	-0.0209953	0.0127694	0.148687	-0.00445075	0.072083	0.0241344	0.204251	-0.0193322	0.0509903	-0.051305	-0.0825823	-0.0878079	0.0736021	0.0740868	-0.0741306	-0.127329	-0.0597489	-0.0201392	0.176574	0.200844	0.0621751	0.0431014	0.0245881	0.137747	0.263085	0.141925	0.0716603	0.0758822	0.0323375	0.0214016	-0.00217997	-0.0492337	-0.0204863	0.137942	-0.0359379	-0.0564018	0.193115	-0.172321	0.0591395	0.0109992	-0.0260936	0.119452	-0.00572439	-0.043514	0.120105	-0.125326	0.0223563	-0.113567	-0.031002	-0.0207237
CEL	-0.214217	-0.245395	-0.44037	0.00035173	0.140535	-0.305817	-0.155116	-0.345614	0.245159	0.31892	-0.238011	-0.171767	0.194776	-0.322275	0.134674	-0.0761954	-0.440595	-0.151592	0.410087	0.102114	0.229323	0.338071	-0.196804	-0.299332	-0.452468	-0.308555	-0.394323	0.0167878	0.158309	-0.423995	0.205636	-0.0435077	-0.0830832	-0.0381119	0.0477566	-0.175632	-0.395748	-0.373818	-0.328408	0.146263	0.0909876	0.528143	0.196017	-0.199711	-0.0619025	-0.268442	-0.371825	-0.328044	-0.14761	0.4675	-0.238326	0.358589	-0.456954	-0.0274034
CELF1	0.0902858	-0.156814	0.0865533	0.381462	-0.211646	0.302373	-0.561083	0.336856	-0.471845	-0.372139	-0.493724	0.317606	-0.369693	0.259937	0.372626	0.533347	-0.039467	-0.373551	-0.00175877	0.46382	0.407378	0.00689495	-0.435977	-0.507924	0.118172	0.0968715	0.0189372	-0.603322	0.0057762	-0.273893	-0.185444	-0.282381	-0.155067	0.100942	-0.172511	0.248466	-0.0979201	-0.251687	0.069195	0.232198	-0.634731	0.24641	-0.328989	0.327302	0.204424	-0.400228	0.0405231	0.198472	-0.178728	0.226615	0.248892	0.271534	-0.0241652	0.332678
CELF2	-0.0454749	-0.0726854	0.736159	0.134198	-0.0574468	0.352002	-0.164813	0.590367	-0.35766	-0.602549	0.0594595	0.183113	-0.534027	0.614677	0.0500666	0.313663	0.457862	0.179786	-0.126219	0.0782973	-0.0806092	-0.156507	-0.172374	0.00779801	0.439366	0.204626	0.385172	-0.404148	-0.0587107	0.35091	-0.612305	-0.336094	-0.0126547	-0.189996	0.0115567	0.187094	0.666347	0.165278	0.611851	-0.234192	-0.328629	0.0309975	-0.10269	0.345154	0.272583	0.28324	0.599575	0.462492	0.10055	-0.388795	0.120105	-0.320594	0.753527	0.196962
CELF6	0.261863	0.0209348	-0.137692	0.866068	-0.19508	0.292121	-0.502422	0.0941322	-0.186781	-0.160212	-0.614657	0.68429	-0.0503153	-0.103051	0.393708	0.554788	-0.28628	-0.271528	0.14448	0.464074	0.82342	0.178991	-0.239069	-0.418242	-0.0220073	0.0988475	-0.134348	-0.329281	0.0334213	-0.470921	0.222114	-0.0136657	-0.0953499	0.321786	-0.702353	0.243665	-0.299264	-0.280999	-0.0175367	0.448336	-0.500829	0.2874	-0.249697	0.245136	-0.175742	-0.245859	-0.295319	0.21401	-0.0531796	0.124354	0.332127	0.493237	-0.226373	0.249395
CELP	-0.111306	-0.16234	-0.271622	0.00816109	0.0728767	-0.152158	-0.138156	-0.191524	0.165279	0.177882	-0.197768	-0.133908	0.102888	-0.180446	0.131314	-0.0123017	-0.296205	-0.102905	0.303589	0.0674155	0.155901	0.237854	-0.163669	-0.231294	-0.268081	-0.18989	-0.262067	-0.0159982	0.0404257	-0.293818	0.151871	-0.0304054	-0.052823	-0.00561021	-0.0467645	-0.100511	-0.249438	-0.26902	-0.197322	0.128493	0.0270338	0.381385	0.12558	-0.0765728	-0.0277163	-0.169081	-0.230919	-0.19025	-0.107592	0.292826	-0.111161	0.262504	-0.284276	0.0387969
CELSR1	-0.540301	-0.561943	-0.536501	-0.116482	0.297207	-0.514101	-0.323392	-0.36788	0.0808178	0.301896	-0.129303	-0.401439	-0.00722006	-0.416681	0.213775	-0.101873	-0.591001	-0.0368191	0.496956	0.0426228	0.235069	0.216696	-0.405248	-0.430906	-0.662845	-0.642437	-0.656693	-0.149633	-0.130224	-0.496949	0.0210209	-0.364796	-0.186475	-0.370666	0.262112	-0.554668	-0.24416	-0.592262	-0.504793	-0.202005	0.333825	0.33923	0.528062	-0.24311	0.455581	-0.210374	-0.394346	-0.602393	-0.217097	0.660844	-0.509005	0.115525	-0.438671	-0.0102205
CELSR2	0.238273	0.420316	-0.0603332	-0.0926429	-0.00332212	-0.0909041	0.294896	-0.161128	0.282155	0.0616623	0.361848	0.163311	0.144873	-0.275548	-0.318539	-0.199583	0.172295	0.186498	0.16103	-0.231339	-0.185166	0.425379	0.559877	0.460588	0.0617946	0.271921	0.139324	0.320273	-0.0036028	0.226641	0.342389	0.324774	0.0210501	0.372935	0.0424614	0.21145	-0.22994	0.382191	-0.02068	0.278912	0.246945	-0.0161421	0.0676314	-0.255982	0.142615	0.360943	-0.202048	0.144588	0.207161	-0.346595	0.088182	0.273634	-0.134348	-0.337239
CELSR3	0.188848	0.162059	0.315638	0.496797	0.0552556	0.277303	-0.126107	0.283308	-0.299663	-0.35779	-0.0774949	0.602243	-0.215624	0.202908	0.0326697	0.339824	0.201857	0.253947	-0.123288	0.164647	0.283759	-0.0537565	0.0556763	0.0617208	0.257761	0.249868	0.217966	-0.188289	0.109689	0.106597	-0.137035	-0.0344565	-0.0829749	0.157893	-0.289695	0.264333	0.302793	0.150252	0.22385	0.0958406	-0.282337	0.0247845	-0.179731	0.156619	0.0492093	0.300824	0.218404	0.365555	0.0343234	-0.346612	0.224085	-0.00416384	0.3731	0.0140906
CEMIP	0.423046	0.421703	0.299829	0.0771511	-0.500755	0.294825	0.0239885	0.214984	0.0501928	-0.251588	-0.051064	0.303909	-0.0551712	0.267043	-0.130522	0.154762	0.414144	-0.378174	0.185565	0.0728043	-0.0692745	0.528824	0.225795	0.120396	0.386611	0.595711	0.495009	-0.0636473	0.0377433	0.197039	0.129964	0.267231	0.110608	0.497905	-0.162358	0.679964	-0.247584	0.361574	0.370098	0.517346	-0.445609	0.150052	-0.374446	0.0666514	-0.0275859	-0.101742	0.0889187	0.506133	0.104366	-0.325601	0.392853	0.511404	0.00895872	-0.0435535
CEMP1	-0.25522	-0.365198	-0.390342	0.14509	0.0933621	-0.248345	-0.400079	-0.24399	-0.00199676	0.158338	-0.385861	-0.0641322	0.0023622	-0.284272	0.270934	0.130694	-0.495384	-0.175432	0.396176	0.256738	0.381677	0.20308	-0.397474	-0.500914	-0.468077	-0.381718	-0.461481	-0.221451	-0.0505517	-0.537089	0.104902	-0.210455	0.0189835	-0.123188	-0.0596072	-0.230535	-0.226297	-0.51802	-0.342817	0.055909	-0.0530653	0.358152	0.202567	-0.112462	0.149771	-0.271064	-0.340094	-0.312005	-0.236039	0.50134	-0.226966	0.291292	-0.340427	0.0498288
CENPA	0.0447157	0.166734	0.251914	-0.0175009	0.143284	0.155161	0.224817	0.195216	0.177199	-0.182572	0.313812	0.120604	-0.078737	0.101726	-0.0904262	0.0133583	0.308409	0.532839	0.0528324	-0.0118455	-0.196426	0.175449	0.287413	0.356557	0.244132	0.169587	0.192511	0.163781	-0.017862	0.318571	-0.154252	0.0150138	0.031694	-0.0139488	0.0175203	0.0600544	0.282447	0.30515	0.132362	-0.134882	0.159639	-0.141014	0.127563	0.0699838	0.0433979	0.831422	0.151416	0.135121	0.0709821	-0.456063	0.0601422	-0.189125	0.341051	-0.0390963
CENPB	-0.140242	0.259727	0.136726	-0.541066	-0.145811	-0.360953	0.705264	-0.203697	0.396818	0.256723	0.817055	-0.272994	0.250906	-0.04785	-0.631403	-0.633515	0.405173	0.0496713	0.0398612	-0.512723	-0.624133	0.175697	0.60907	0.731069	0.0284739	0.11384	0.306488	0.55534	-0.0312048	0.632512	-0.0128447	0.297	0.0656131	-0.0808411	0.580177	-0.0207122	0.136261	0.54839	0.0595193	-0.216855	0.596955	-0.249868	0.267289	-0.441015	0.0118818	0.266702	0.193202	-0.070838	0.159812	-0.356663	-0.314417	-0.248349	0.151084	-0.519645
CENPBD1	-0.298089	-0.138196	-0.131967	-0.263159	0.0392629	-0.325596	0.185574	-0.216009	0.13514	0.251368	0.19572	-0.259493	0.167873	-0.118148	-0.129445	-0.281418	-0.0520298	-0.066947	0.0344021	0.0752755	-0.1561	-0.048325	0.0472598	0.0798779	-0.245698	-0.213219	-0.10357	0.176385	0.0449397	0.0524695	-0.0424788	0.00289349	0.099198	-0.233251	0.338201	-0.243276	0.00381153	-0.0159872	-0.161831	-0.224648	0.281831	-0.0740979	0.200984	-0.279423	-0.0256644	-0.107078	-0.0183572	-0.279047	-0.0522502	0.155263	-0.350547	-0.157383	-0.0696029	-0.219048
CENPBD1P1	-0.463544	-0.524313	-0.461017	-0.156013	0.337136	-0.534279	-0.205238	-0.503306	0.062461	0.482767	-0.381903	-0.413651	0.236994	-0.377314	0.107917	-0.222124	-0.630371	-0.180792	0.238347	-0.0261503	0.216407	-0.031537	-0.489464	-0.525624	-0.663718	-0.558875	-0.525903	-0.0524297	-0.0494015	-0.55716	-0.00167222	-0.194909	-0.150476	-0.308661	0.266083	-0.412222	-0.301693	-0.61055	-0.373253	-0.103272	0.0552244	0.282478	0.154822	-0.33009	-0.0320531	-0.502797	-0.367155	-0.481896	-0.287819	0.833412	-0.489544	0.122603	-0.440105	-0.0753774
CENPC	-0.205914	-0.449071	-0.390531	0.182772	0.168584	0.109332	-0.511452	0.147236	-0.117083	-0.12697	-0.201759	-0.240134	-0.308112	-0.162696	0.595538	0.343069	-0.40229	0.0790901	0.331396	0.296727	0.350995	0.116723	-0.454579	-0.442017	-0.183648	-0.431129	-0.574245	-0.369835	-0.0340791	-0.430901	0.017241	-0.478407	-0.0457731	-0.249897	-0.211444	-0.441119	-0.160995	-0.520615	-0.383955	-0.14406	0.161209	0.186929	0.424026	0.390948	0.377319	-0.0209912	-0.312374	-0.384606	-0.187853	0.365832	0.000324537	0.0307648	-0.29596	0.529143
CENPE	0.0364483	0.0126412	0.258516	0.193876	0.309473	0.343447	-0.0584241	0.394739	-0.0790572	-0.398815	0.129773	0.193246	-0.320309	0.174899	0.190844	0.298881	0.212014	0.68465	-0.0224329	0.162769	0.0120477	0.00283129	0.0570966	0.138727	0.299352	0.0699503	0.0582637	-0.11293	0.0209666	0.175599	-0.251763	-0.226423	-0.00611404	-0.101876	-0.160479	-0.0439763	0.360515	0.118216	0.144823	-0.214329	0.0455466	-0.126781	0.143265	0.346247	0.167158	0.843068	0.160352	0.128873	0.0573262	-0.399332	0.162619	-0.289369	0.383982	0.233632
CENPF	-0.337307	-0.31845	-0.076309	-0.0971246	0.736456	-0.145849	-0.0615902	-0.00243045	0.121327	-0.0455474	0.10683	-0.242203	-0.163955	-0.13682	0.130178	-0.00919741	-0.156941	0.828912	0.211861	-0.0262812	-0.0280171	0.0576778	-0.162571	-0.0700425	-0.184004	-0.347589	-0.323953	-0.0250928	-0.0347317	-0.0888466	-0.242088	-0.351846	-0.0390595	-0.357767	0.198	-0.406339	0.22633	-0.219523	-0.176308	-0.368787	0.313333	0.0208371	0.417477	0.00192567	0.349249	0.710387	-0.0701322	-0.272288	-0.108445	0.0586191	-0.271116	-0.27007	0.123349	0.0585963
CENPH	-0.492407	-0.436144	-0.0952699	-0.0906538	0.516249	-0.111513	0.0735667	0.0356152	0.164255	0.0712391	0.247837	-0.36977	-0.0672914	-0.0434313	0.185734	-0.0657364	-0.146515	0.6558	0.241775	-0.0463563	-0.0283621	0.0049787	-0.162215	0.025026	-0.182921	-0.476967	-0.338915	0.100421	-0.0700015	0.00547845	-0.329274	-0.377089	-0.119447	-0.588837	0.180131	-0.589187	0.315831	-0.214323	-0.197385	-0.596878	0.535085	-0.0847713	0.60097	0.113406	0.0619828	0.630328	0.0551701	-0.447794	-0.13352	0.0508964	-0.373547	-0.503156	0.154028	0.204218
CENPI	0.0240739	0.0742608	0.314519	0.0603246	0.563579	0.173838	0.111492	0.24456	0.0149962	-0.262544	0.144306	0.186581	-0.160923	0.180547	-0.0376509	0.12089	0.244039	0.850969	-0.121199	-0.00834695	-0.111855	-0.0812019	0.102874	0.189866	0.234623	0.107352	0.150328	0.0338133	0.0181298	0.217679	-0.275638	-0.090206	-0.0287424	-0.0646025	0.0304758	0.0389981	0.41734	0.175246	0.161158	-0.16657	0.00223559	-0.0919229	0.0172157	0.104328	0.109816	0.774936	0.244424	0.181936	0.00960092	-0.388224	0.0631304	-0.263817	0.450805	-0.00849392
CENPJ	-0.0249489	-0.138153	0.0452879	0.338651	0.549919	0.171825	-0.223745	0.206444	-0.0674321	-0.272229	-0.098768	0.191851	-0.26659	0.0110281	0.250158	0.304725	-0.076744	0.687611	0.0854881	0.0927029	0.274443	0.0229364	-0.171171	-0.127782	0.0460399	-0.111401	-0.172206	-0.197717	0.0341141	-0.115602	-0.157823	-0.279574	-0.0260657	-0.100633	-0.181461	-0.125446	0.195014	-0.165401	-0.0307997	-0.10424	-0.0115979	0.0615129	0.154169	0.239829	0.191746	0.543372	-0.0132397	0.0148341	-0.0710538	-0.0929808	0.0710314	-0.108559	0.172151	0.209819
CENPK	-0.037269	-0.220826	-0.0511683	0.245822	0.599946	0.20845	-0.221812	0.148383	-0.109396	-0.109786	-0.295537	0.0425414	-0.100765	-0.0068513	0.348534	0.280428	-0.220406	0.596331	-0.0893933	0.173555	0.253944	-0.218047	-0.296854	-0.271436	0.00587558	-0.183785	-0.248629	-0.144851	0.0932116	-0.261607	-0.144183	-0.243877	-0.0536046	-0.145343	-0.235784	-0.190583	0.128801	-0.290237	-0.0827007	-0.129064	-0.0977013	0.0297129	0.0191035	0.298818	-0.045067	0.333157	-0.0609837	-0.068839	-0.14683	0.108589	0.0877651	-0.154954	0.0721959	0.33408
CENPL	0.0700901	0.136657	0.24126	-0.126656	0.17994	0.213954	0.284907	0.257524	0.0735928	-0.13093	0.289479	-0.0270416	-0.0206625	0.217853	-0.0663383	-0.00487257	0.325104	0.466701	-0.122931	-0.0515827	-0.283834	-0.0553802	0.189801	0.311501	0.310967	0.152548	0.210797	0.174547	0.0276084	0.334287	-0.185973	0.0467353	0.0905168	-0.0578671	0.0556903	0.0458493	0.289027	0.280982	0.10496	-0.166262	0.114717	-0.194205	0.0312793	0.159562	0.025326	0.549165	0.245467	0.0886723	-0.0780483	-0.372242	0.111778	-0.267366	0.328961	0.0594267
CENPM	0.0808612	0.0412238	-0.280286	0.0917056	0.146426	-0.205514	-0.0117852	-0.413275	0.388084	0.44755	-0.50494	0.110893	0.518221	-0.351966	-0.0217856	-0.0407233	-0.393562	-0.080995	0.217692	0.0910152	0.223977	0.262213	-0.0752506	-0.269157	-0.344061	-0.0251381	-0.162455	0.234073	0.0037494	-0.472792	0.321501	0.340641	-0.0529674	0.274304	-0.23065	0.158858	-0.370288	-0.245781	-0.15429	0.446662	-0.273322	0.368446	-0.237881	-0.320268	-0.335282	-0.148957	-0.39676	0.00412577	-0.142161	0.310532	-0.0259243	0.548088	-0.340884	-0.196057
CENPN	0.0920625	0.24692	0.495651	-0.123532	0.102668	0.217117	0.3561	0.337228	0.00821256	-0.311688	0.490087	0.0907836	-0.173801	0.346124	-0.265035	-0.0534963	0.582926	0.538294	-0.175062	-0.193125	-0.390567	-0.0333094	0.350819	0.501804	0.455072	0.3182	0.447008	0.147997	0.0245698	0.59945	-0.331307	0.0242378	0.0803195	-0.0526351	0.176224	0.157279	0.466659	0.507329	0.326428	-0.241239	0.120105	-0.306832	0.023315	0.0952004	0.0636282	0.765583	0.435326	0.264903	0.151937	-0.615186	0.0926162	-0.396803	0.554155	-0.0974412
CENPO	-0.429051	-0.210163	0.0236408	-0.351889	0.228247	-0.42385	0.33458	-0.16164	0.112075	0.182267	0.543218	-0.419921	0.027763	-0.0765107	-0.318168	-0.473114	0.0720789	0.238602	-0.00817751	-0.411912	-0.300974	-0.130833	0.0749445	0.282864	-0.191733	-0.282284	-0.0711397	0.211883	0.0575349	0.306134	-0.270142	-0.143414	0.08494	-0.444031	0.579623	-0.40195	0.208776	0.0788634	-0.0584745	-0.503912	0.55551	-0.226753	0.377804	-0.280867	0.204887	0.196346	0.118691	-0.305666	0.0236602	0.0556769	-0.486673	-0.476422	0.116847	-0.268161
CENPP	-0.32661	-0.236842	0.0153749	-0.0886168	0.373616	-0.0595909	0.114519	0.0921659	0.110124	-0.0311037	0.338398	-0.258514	-0.120893	0.00972391	0.0562452	-0.0865212	0.0215461	0.536713	0.151179	-0.103985	-0.094829	0.0272216	-0.00330161	0.157261	-0.0380771	-0.270046	-0.161389	0.0851458	-0.0661903	0.15478	-0.242828	-0.267979	-0.0557961	-0.394982	0.164358	-0.385776	0.273352	-0.0283194	-0.0797186	-0.441841	0.460475	-0.121092	0.471669	0.0884582	0.148344	0.522082	0.103171	-0.260292	-0.0452388	-0.0942899	-0.245272	-0.403072	0.183502	0.10073
CENPQ	0.0439973	-0.208246	-0.184349	0.223134	0.109723	0.347852	-0.325727	0.203321	0.000422365	-0.0194008	-0.487521	-0.0265933	0.0227558	0.0256896	0.563502	0.458287	-0.298349	0.0696402	0.107562	0.427355	0.296484	0.0101617	-0.35149	-0.413462	-0.00807193	-0.152243	-0.283339	-0.16289	0.0344917	-0.431962	0.0372342	-0.115516	-0.103798	-0.0309531	-0.455597	-0.1003	-0.123619	-0.379648	-0.139504	0.0825577	-0.239664	0.187211	-0.0326892	0.444585	-0.0684482	0.0113119	-0.17079	-0.108725	-0.18639	0.20076	0.240438	0.135433	-0.150099	0.540801
CENPT	-0.142442	-0.201328	-0.00806658	0.689002	0.43462	0.0653205	-0.21601	0.0650913	-0.131224	-0.128045	-0.190397	0.457941	-0.106236	-0.0863079	0.23495	0.284449	-0.215398	0.482067	0.0541368	0.205191	0.613154	-0.0769018	-0.190663	-0.169385	-0.110516	-0.192767	-0.210116	-0.147735	0.0640566	-0.191624	-0.153974	-0.248859	-0.133545	-0.176909	-0.29038	-0.189296	0.162957	-0.227583	-0.0125448	-0.155349	-0.013228	0.0297557	0.137732	0.13344	-0.132737	0.333722	-0.0664679	-0.0256864	-0.0208941	0.00928624	-0.0786596	-0.151152	0.119047	0.12154
CENPU	-0.184455	-0.130469	0.0351842	-0.0443862	0.667072	-0.00344441	0.159486	0.0600381	0.144588	-0.0176289	0.249167	-0.147605	-0.0415906	-0.0695119	0.028038	-0.0565017	-0.00234379	0.862474	-0.015613	-0.157344	-0.0946074	-0.116356	0.0475812	0.177427	0.0106639	-0.202707	-0.147129	0.167275	-0.0122524	0.111206	-0.197231	-0.173605	-0.0210878	-0.292772	0.0806616	-0.340359	0.303278	-0.000602224	-0.0478373	-0.382974	0.384234	-0.170741	0.338979	0.079014	0.0616921	0.716319	0.0454808	-0.163757	0.027817	-0.163742	-0.137116	-0.416804	0.218116	0.0702695
CENPV	0.219399	0.294784	0.225347	-0.0101052	-0.101273	0.0245287	0.276683	-0.0799499	0.110885	0.0950367	0.0321821	0.13933	0.236809	-0.0234471	-0.291105	-0.178922	0.161587	-0.0319067	-0.238958	-0.24562	-0.138556	-0.10855	0.234558	0.218158	0.159241	0.307406	0.302712	0.243335	0.0894629	0.178721	0.0666169	0.317266	0.0542522	0.245176	-0.0661346	0.275938	0.0051104	0.266841	0.281648	0.18286	-0.13223	-0.0885512	-0.34882	-0.133626	-0.239397	0.0400896	0.0184696	0.346553	0.127772	-0.186585	0.124039	0.0634787	0.116512	-0.192095
CENPW	-0.135039	0.0258887	0.211178	-0.129391	0.572543	-0.0205669	0.37725	0.0522274	0.265184	0.0162858	0.346566	-0.0947086	0.0811552	0.0304786	-0.181534	-0.175064	0.202651	0.832689	-0.048221	-0.218361	-0.245317	-0.0342656	0.210205	0.346543	0.112327	-0.0101605	0.0950122	0.321363	0.0945102	0.297519	-0.24989	-0.00965382	0.0199915	-0.212288	0.174779	-0.145654	0.334542	0.214186	0.108452	-0.324108	0.316705	-0.13587	0.194562	-0.0487924	-0.0516081	0.779379	0.165193	-0.00374715	0.0746487	-0.316047	-0.142709	-0.392058	0.335448	-0.105819
CEP104	-0.384523	-0.538807	-0.277047	-0.0719045	0.25111	-0.226991	-0.479221	-0.0846744	-0.331349	0.00917212	-0.353132	-0.275482	-0.240248	-0.0727901	0.346326	0.114178	-0.425682	-0.106727	0.126792	0.279385	0.211395	-0.157848	-0.587304	-0.589038	-0.386261	-0.477899	-0.457835	-0.440083	-0.0291367	-0.44451	-0.178926	-0.472544	-0.155232	-0.333561	0.207074	-0.355188	-0.0472962	-0.569355	-0.315747	-0.184509	-0.0931156	0.2468	0.156608	0.00887046	0.384407	-0.374976	-0.129083	-0.359901	-0.273833	0.6392	-0.281669	-0.015321	-0.187941	0.169156
CEP112	-0.558006	-0.760149	-0.429431	-0.0172982	0.523806	-0.306374	-0.50273	-0.18084	-0.14501	0.160724	-0.429141	-0.454209	-0.141228	-0.168187	0.459858	0.0895973	-0.651245	0.1017	0.236662	0.200903	0.336336	-0.187666	-0.761337	-0.720654	-0.57039	-0.735381	-0.695342	-0.369132	-0.0518205	-0.621985	-0.20777	-0.564083	-0.127227	-0.55201	0.144266	-0.630508	-0.0280271	-0.800834	-0.442658	-0.359518	0.0739204	0.238274	0.365646	0.0364436	0.210104	-0.290312	-0.209464	-0.600206	-0.325776	0.815623	-0.430827	-0.133916	-0.26108	0.285435
CEP120	-0.397678	-0.547392	-0.131643	-0.0115186	0.80053	-0.0312013	-0.326959	0.124324	-0.166219	-0.112163	-0.147806	-0.319421	-0.296346	-0.0074273	0.40909	0.180994	-0.310811	0.677776	0.0692001	0.14906	0.135034	-0.220441	-0.509203	-0.393459	-0.200111	-0.501984	-0.459663	-0.294885	-0.0527822	-0.28307	-0.337961	-0.552962	-0.109797	-0.487543	0.134723	-0.520215	0.252699	-0.484811	-0.236185	-0.424227	0.141316	0.0797736	0.345707	0.235844	0.323844	0.269265	-0.0140937	-0.360496	-0.237084	0.323248	-0.223701	-0.345193	0.0851038	0.352705
CEP126	-0.392983	-0.665878	-0.578056	0.187146	0.243968	-0.237773	-0.653234	-0.254815	-0.0993299	0.215384	-0.689598	-0.259478	-0.0351395	-0.30529	0.568686	0.233868	-0.779908	-0.255332	0.387021	0.393964	0.576133	0.0570181	-0.760889	-0.864325	-0.620766	-0.627925	-0.731504	-0.412312	-0.0392846	-0.842961	0.0449738	-0.432231	-0.171111	-0.291866	-0.10989	-0.441915	-0.368118	-0.8715	-0.479518	-0.023977	-0.139751	0.421777	0.219272	0.0420847	0.113855	-0.547087	-0.456995	-0.514738	-0.31938	0.92225	-0.270255	0.261486	-0.536002	0.321477
CEP128	-0.511098	-0.63187	-0.204279	-0.0957937	0.805845	-0.231668	-0.328694	-0.058147	-0.119453	0.019313	-0.227377	-0.411918	-0.214188	-0.0811597	0.32132	0.0492547	-0.411416	0.538398	0.117992	0.109868	0.142307	-0.218321	-0.589154	-0.493481	-0.377945	-0.587033	-0.516784	-0.28751	-0.00948877	-0.373804	-0.347568	-0.554899	-0.100499	-0.538394	0.275497	-0.545889	0.168736	-0.576558	-0.280253	-0.434302	0.112286	0.135112	0.335461	0.0425008	0.290792	0.102689	-0.0744232	-0.437383	-0.289324	0.527899	-0.38958	-0.293907	-0.00985026	0.203317
CEP131	-0.680073	-0.662779	-0.42025	-0.133487	0.749245	-0.560807	-0.18713	-0.40599	0.0591601	0.328105	-0.107479	-0.431204	0.021894	-0.375813	0.164239	-0.20607	-0.596024	0.406192	0.284715	-0.0186974	0.185151	-0.0890189	-0.463437	-0.398973	-0.687394	-0.757081	-0.657141	-0.0694001	-0.0715803	-0.431618	-0.184351	-0.447344	-0.162194	-0.578155	0.42001	-0.687563	0.0539949	-0.612786	-0.456554	-0.444815	0.382814	0.163512	0.512066	-0.270714	0.148393	0.0476265	-0.257381	-0.635683	-0.296226	0.649936	-0.655688	-0.220466	-0.182527	-0.0390615
CEP135	-0.243652	-0.419122	0.179168	0.227162	0.710988	0.220183	-0.375852	0.386772	-0.324478	-0.386417	-0.218129	-0.00867291	-0.447118	0.274827	0.396218	0.406845	-0.0608473	0.714996	-0.0548377	0.214821	0.224384	-0.25559	-0.499182	-0.367623	0.0677847	-0.246641	-0.189964	-0.434443	-0.00688902	-0.148565	-0.513756	-0.5601	-0.095682	-0.389836	-0.012821	-0.249745	0.408479	-0.330642	0.0339877	-0.35678	-0.162065	0.0697063	0.118092	0.388809	0.314854	0.382313	0.221231	-0.0534127	-0.127035	0.0869756	-0.0291908	-0.35523	0.343163	0.393456
CEP152	0.059355	0.0328643	0.108021	0.20032	0.629041	0.21966	0.0136299	0.230923	-0.0200282	-0.226865	0.0874172	0.166236	-0.15103	0.0429296	0.121227	0.191375	0.0811622	0.832533	-0.121651	0.0452146	0.0662634	-0.107057	0.0567496	0.115551	0.177259	0.00998898	-0.0364567	0.000836729	0.0149027	0.0802924	-0.120427	-0.124249	0.00940352	-0.0403369	-0.119434	-0.0713683	0.24943	0.0520208	0.014993	-0.119868	0.0868956	-0.125	0.0852082	0.221812	0.0949022	0.641374	0.0719281	0.0650418	-0.000616579	-0.271435	0.128425	-0.223317	0.252092	0.140238
CEP162	-0.392344	-0.662443	-0.448224	0.0989706	0.282071	-0.16555	-0.601038	-0.133244	-0.245965	0.103972	-0.573284	-0.327794	-0.149492	-0.175948	0.535546	0.210426	-0.649417	-0.162437	0.19433	0.289715	0.440788	-0.145406	-0.756432	-0.7847	-0.481928	-0.596039	-0.639432	-0.456637	-0.00208431	-0.688509	-0.0950108	-0.503876	-0.132043	-0.368334	-0.0179044	-0.46322	-0.229662	-0.783338	-0.391811	-0.164945	-0.11775	0.279568	0.175347	0.137638	0.164887	-0.494917	-0.308055	-0.481519	-0.294718	0.836691	-0.24442	0.0430048	-0.397659	0.375678
CEP164	-0.242814	-0.39924	-0.0654515	0.57848	0.327475	-0.0441048	-0.532472	0.0182678	-0.224766	-0.151345	-0.526511	0.327238	-0.212142	-0.0139527	0.344146	0.404288	-0.343383	0.106028	0.208779	0.369814	0.685784	0.0464133	-0.53201	-0.583634	-0.287451	-0.252197	-0.289806	-0.453265	0.0488257	-0.471932	-0.230773	-0.387463	-0.137589	-0.169704	-0.134596	-0.0851886	-0.0287252	-0.495661	-0.0607895	0.00666226	-0.360382	0.334774	-0.00319489	0.0585136	0.116776	-0.108005	-0.114825	-0.0437935	-0.152373	0.383167	-0.141761	0.15125	-0.0445141	0.134285
CEP170	-0.232528	-0.454957	0.0969713	0.154389	0.446242	0.149798	-0.573406	0.322481	-0.368877	-0.355401	-0.439651	-0.0351842	-0.457711	0.249481	0.47929	0.456576	-0.17191	0.264817	0.0764995	0.455604	0.26171	-0.129862	-0.628843	-0.596735	-0.0533266	-0.251624	-0.238897	-0.595221	-0.0175715	-0.334194	-0.382847	-0.545862	-0.0708901	-0.271757	-0.0162108	-0.13357	0.227786	-0.462428	0.00713861	-0.14014	-0.369178	0.234307	0.0221152	0.3193	0.42037	-0.0196492	0.101694	-0.0299596	-0.192535	0.306435	-0.0281811	-0.0511454	0.188884	0.381659
CEP170B	-0.499327	-0.348421	-0.227186	-0.142493	-0.0075912	-0.506592	0.0328424	-0.28737	-0.23605	0.223959	0.286394	-0.280709	-0.0383772	-0.161337	-0.149925	-0.35852	-0.192357	-0.235172	0.0422826	-0.219499	0.0400889	-0.160786	-0.116629	-0.0207221	-0.399408	-0.410691	-0.234442	-0.0465856	0.0208547	0.0290582	-0.150816	-0.260854	-0.160579	-0.413789	0.537456	-0.422095	-0.0273447	-0.158079	-0.235075	-0.38953	0.408668	-0.0577155	0.324549	-0.301076	0.183724	-0.328393	-0.00758267	-0.428029	-0.054968	0.405051	-0.550975	-0.285461	-0.174327	-0.200198
CEP170P1	-0.137278	-0.203534	-0.00376362	0.00249803	0.239988	0.0143694	-0.198504	0.10853	-0.158325	-0.123773	-0.101794	-0.0868454	-0.189315	0.0633555	0.177455	0.127724	-0.084132	0.187991	0.014408	0.136552	0.0587491	-0.0909969	-0.239557	-0.20461	-0.0445469	-0.152048	-0.133957	-0.20885	-0.0590773	-0.11431	-0.163061	-0.249445	-0.089926	-0.157918	0.0367884	-0.136683	0.128788	-0.18587	-0.0553214	-0.118946	-0.0438449	0.0553474	0.0674591	0.102787	0.229025	0.0532082	0.0445587	-0.0757245	-0.0702919	0.119894	-0.0596127	-0.0975238	0.0780068	0.135105
CEP19	-0.397493	-0.515447	-0.200892	-0.0110642	0.412385	-0.286406	-0.348418	-0.212454	-0.0613185	0.178537	-0.485085	-0.256671	0.0179166	-0.152411	0.255484	0.0347401	-0.46323	0.00826308	0.105628	0.333766	0.257323	-0.131197	-0.552916	-0.589164	-0.454167	-0.437502	-0.404168	-0.239982	0.0235081	-0.492124	-0.174201	-0.314965	-0.0267931	-0.31869	0.139278	-0.313592	-0.0941931	-0.566192	-0.137884	-0.138118	-0.162872	0.206967	0.0473929	-0.130961	-0.00780352	-0.317027	-0.203739	-0.27883	-0.196216	0.641127	-0.352177	0.0112342	-0.179047	0.051133
CEP192	-0.399616	-0.574866	-0.185273	0.24963	0.280951	0.0472616	-0.589263	0.238671	-0.298328	-0.277444	-0.211003	-0.109602	-0.483122	0.0565076	0.554595	0.428618	-0.323472	0.224292	0.290593	0.320388	0.394899	-0.0173972	-0.585024	-0.515698	-0.2149	-0.49119	-0.502533	-0.539334	-0.112796	-0.381299	-0.305103	-0.659805	-0.143567	-0.448331	-0.0658522	-0.456853	0.17588	-0.548033	-0.284705	-0.35249	0.0550546	0.226563	0.432656	0.338606	0.613218	0.113269	-0.0275521	-0.359495	-0.21516	0.331177	-0.162022	-0.15862	0.00772819	0.440043
CEP250	-0.403841	-0.470777	-0.239964	0.000908294	0.482921	-0.306503	-0.382732	-0.156686	-0.133845	0.0183102	-0.248775	-0.161939	-0.179558	-0.215735	0.233102	0.071761	-0.419686	0.252013	0.231662	0.206569	0.216788	0.000310782	-0.433318	-0.452506	-0.448223	-0.459308	-0.47552	-0.300192	-0.066452	-0.402876	-0.156911	-0.409507	-0.0682644	-0.293574	0.198807	-0.358579	0.0675016	-0.501148	-0.300373	-0.152739	0.0190242	0.285864	0.246177	-0.121257	0.414265	0.029194	-0.19315	-0.299106	-0.233676	0.441415	-0.352877	0.020298	-0.0693601	0.00971666
CEP290	-0.106247	-0.475993	-0.423422	0.445067	0.244631	0.0936789	-0.759684	0.000957924	-0.231419	-0.0560329	-0.771377	0.0507927	-0.18814	-0.203831	0.661906	0.527641	-0.645952	-0.0962982	0.252067	0.451823	0.685269	0.0296158	-0.693345	-0.829299	-0.34357	-0.390187	-0.593899	-0.528719	-0.0128208	-0.802099	0.0652838	-0.402568	-0.122525	-0.0687223	-0.395635	-0.221538	-0.29238	-0.760092	-0.340408	0.145552	-0.358793	0.403118	0.0228213	0.294136	0.181913	-0.348142	-0.419135	-0.23463	-0.249392	0.638097	0.0677923	0.332596	-0.397525	0.476462
CEP295	-0.213211	-0.312939	0.189839	0.280003	0.683706	0.172352	-0.289505	0.352589	-0.271779	-0.392222	-0.0785975	0.104156	-0.422833	0.198389	0.298096	0.350807	-0.0118888	0.785963	-0.083519	0.21397	0.216548	-0.254334	-0.320996	-0.197295	0.0699957	-0.204796	-0.169523	-0.345992	0.0324634	-0.046999	-0.461384	-0.488024	-0.0296647	-0.343632	-0.0356261	-0.255914	0.467173	-0.209737	0.0214863	-0.366118	-0.0374545	-0.00622097	0.176662	0.299266	0.366938	0.513302	0.215176	-0.0169136	-0.0738556	-0.0651697	-0.0470858	-0.393057	0.397454	0.253759
CEP350	-0.0445232	-0.151677	0.23888	0.046855	0.486423	0.274514	-0.258217	0.464809	-0.335742	-0.483299	0.0547647	-0.0210733	-0.510887	0.25514	0.246988	0.334241	0.173331	0.61669	-0.149864	0.123751	-0.02458	-0.214713	-0.189822	-0.0880559	0.259304	-0.0174087	-0.0298522	-0.373079	-0.0427672	0.100898	-0.365777	-0.419612	0.00402303	-0.180782	0.0255103	-0.115295	0.344756	-0.039562	0.0817099	-0.266955	-0.0530912	-0.0776806	0.102851	0.369045	0.664985	0.398884	0.220553	0.0852496	-0.00211208	-0.162827	0.126146	-0.32204	0.331561	0.288263
CEP41	-0.465746	-0.595572	-0.32169	-0.0660776	0.760714	-0.297452	-0.323889	-0.228848	-0.0384423	0.193773	-0.401313	-0.345877	-0.0155182	-0.199046	0.314207	0.0313289	-0.54902	0.403376	0.158861	0.151827	0.228074	-0.156163	-0.586736	-0.574488	-0.50274	-0.58629	-0.55573	-0.198315	-0.0406472	-0.536797	-0.200503	-0.407323	-0.146109	-0.432845	0.198743	-0.49261	-0.000276574	-0.642358	-0.340714	-0.285131	0.0182729	0.216641	0.228181	-0.0739715	0.094315	-0.0554734	-0.208081	-0.456301	-0.276808	0.648155	-0.386562	-0.105701	-0.171939	0.134875
CEP44	-0.363073	-0.642386	-0.47019	0.240974	0.193302	-0.00741249	-0.575554	-0.0296655	-0.239922	0.0954288	-0.524143	-0.236711	-0.123771	-0.205146	0.666514	0.314272	-0.653144	-0.104596	0.196304	0.418758	0.518545	-0.157159	-0.693124	-0.705549	-0.39556	-0.610501	-0.672197	-0.386624	-0.0589201	-0.667698	-0.063583	-0.501121	-0.242398	-0.408032	-0.230446	-0.552173	-0.155424	-0.750399	-0.422302	-0.257791	-0.00775894	0.143236	0.272107	0.303708	0.055226	-0.316586	-0.340628	-0.515391	-0.27347	0.704453	-0.159854	-0.0672791	-0.357658	0.53248
CEP55	0.0680356	0.144217	0.225553	-0.00392157	0.281173	0.194159	0.186962	0.205764	0.200922	-0.203935	0.266167	0.0882622	-0.104752	0.0789022	-0.0428611	0.0370663	0.260993	0.665382	0.0853889	-0.0664376	-0.175663	0.19133	0.242243	0.310755	0.254889	0.148359	0.145397	0.144656	0.0251762	0.268	-0.134904	-0.0177879	0.0287725	-0.00501963	-0.0293661	0.0401805	0.262922	0.253088	0.131918	-0.113344	0.154215	-0.105423	0.138377	0.13081	0.030172	0.909446	0.111002	0.132685	0.0599182	-0.43732	0.0976006	-0.165229	0.313761	0.0352225
CEP57	-0.2492	-0.521377	-0.545665	0.251909	0.175	0.0427843	-0.566842	-0.0726524	-0.0455283	0.101143	-0.580311	-0.132788	-0.0548352	-0.253327	0.704985	0.391174	-0.66387	-0.0606999	0.345506	0.578839	0.516538	0.0760225	-0.574519	-0.681978	-0.411045	-0.532422	-0.68328	-0.314271	-0.0412412	-0.732841	0.108748	-0.370911	-0.164668	-0.23853	-0.316873	-0.430195	-0.244074	-0.719211	-0.471311	-0.0553895	-0.0446477	0.300207	0.274052	0.276648	-0.0229234	-0.189975	-0.424999	-0.483211	-0.311316	0.586311	-0.0691504	0.165963	-0.412219	0.493078
CEP57L1	-0.160642	-0.389578	-0.122791	0.273107	0.465342	0.295837	-0.445286	0.294826	-0.216022	-0.24701	-0.363112	-0.00275932	-0.289585	0.111672	0.633256	0.501305	-0.259485	0.452576	0.0931926	0.525279	0.339882	-0.115406	-0.457867	-0.451395	-0.0354906	-0.308808	-0.379072	-0.365434	-0.0199332	-0.36772	-0.191044	-0.445017	-0.0846828	-0.27511	-0.252297	-0.292207	0.141608	-0.439935	-0.189293	-0.208733	-0.108269	0.150087	0.193665	0.470781	0.147895	0.224058	-0.0196955	-0.219026	-0.218952	0.184051	0.0753279	-0.13707	0.0443503	0.537397
CEP63	-0.154899	-0.332617	-0.370552	-0.0234594	0.163719	-0.109072	-0.359651	-0.158728	0.0652622	0.101116	-0.294661	-0.33955	-0.0683026	-0.262395	0.347446	0.0747524	-0.431814	-0.110651	0.278182	0.132504	0.214656	0.133335	-0.36305	-0.446496	-0.317448	-0.342514	-0.460708	-0.207519	-0.010041	-0.446325	0.197478	-0.23923	0.0767507	-0.0916375	-0.0288898	-0.274473	-0.385236	-0.47479	-0.199733	0.0502946	0.0603978	0.232891	0.202405	0.0797706	0.114174	-0.291287	-0.393687	-0.291812	-0.108899	0.487129	-0.0852614	0.221299	-0.454725	0.25635
CEP68	-0.566871	-0.585725	-0.360215	0.0415527	0.187238	-0.285844	-0.304243	-0.113998	0.270356	0.118773	-0.0427536	-0.329585	-0.103321	-0.199517	0.352819	0.0668064	-0.405754	0.0619619	0.79533	0.239083	0.281331	0.577906	-0.374686	-0.322765	-0.49208	-0.577315	-0.569384	-0.151198	-0.0586888	-0.364674	-0.143143	-0.450013	-0.147718	-0.469675	0.101027	-0.5271	-0.0907553	-0.506153	-0.390555	-0.277768	0.371181	0.370141	0.720538	-0.0176136	0.292762	0.0897145	-0.237173	-0.541911	-0.233514	0.413064	-0.438596	0.0698442	-0.230812	0.175675
CEP70	-0.331116	-0.578318	-0.343846	0.16032	0.478523	0.0119905	-0.436904	0.0195101	-0.0666475	0.0155277	-0.365554	-0.29322	-0.157103	-0.121645	0.542587	0.247235	-0.493346	0.258173	0.180924	0.205857	0.373015	-0.108871	-0.588105	-0.549364	-0.294163	-0.532004	-0.582279	-0.298232	0.0604416	-0.50181	-0.156624	-0.487428	-0.124667	-0.413529	-0.119674	-0.514744	-0.0604875	-0.62972	-0.334454	-0.294477	0.0763833	0.134241	0.324001	0.292405	0.0878805	-0.0459379	-0.227203	-0.448494	-0.216451	0.524281	-0.142085	-0.143664	-0.227041	0.46673
CEP72	0.673955	0.600729	0.081319	0.216201	-0.192739	0.34764	0.11465	0.0702542	0.0168622	-0.0597432	-0.17941	0.484064	0.204497	-0.0185579	-0.125402	0.160358	0.181152	-0.0896409	-0.230829	-0.00363325	0.026005	0.13084	0.366622	0.187503	0.35981	0.586012	0.353625	0.154789	0.0887462	0.0442643	0.424259	0.519427	0.0389377	0.743866	-0.433161	0.66183	-0.290622	0.331583	0.176793	0.750252	-0.419709	0.131251	-0.584881	0.0627862	-0.244708	-0.0140333	-0.106943	0.540958	0.0193975	-0.354368	0.573488	0.540011	-0.0938308	-0.0644945
CEP76	-0.0877381	-0.0845101	-0.00656284	-0.119509	0.457947	0.101826	0.0882166	0.141867	-0.0542413	-0.0610391	0.167105	-0.129426	-0.0757116	-0.018988	0.135328	0.0518504	0.0432743	0.585963	-0.0777875	0.0924535	-0.130423	-0.1381	0.0205548	0.0978866	0.0880628	-0.118756	-0.110259	0.0624484	-0.0286666	0.0781544	-0.124424	-0.148753	-0.029578	-0.181403	0.0885661	-0.217524	0.164074	0.0109073	-0.103741	-0.259353	0.228543	-0.137793	0.201246	0.160171	0.159512	0.444724	0.00434816	-0.137968	-0.0736217	-0.0966342	-0.00954163	-0.281898	0.126387	0.149435
CEP78	-0.362283	-0.352689	-0.160312	-0.0827602	0.881359	-0.191577	-0.0196726	-0.0957494	0.0967745	0.0830794	0.0420914	-0.248981	-0.0406969	-0.192335	0.147106	-0.0581366	-0.261333	0.852307	0.0812021	-0.018851	0.0256262	-0.132513	-0.197992	-0.106858	-0.256668	-0.427937	-0.394016	0.0442768	-0.0381526	-0.16314	-0.189392	-0.311013	-0.0737437	-0.384112	0.191708	-0.47304	0.203969	-0.287067	-0.244195	-0.380663	0.339468	0.00500258	0.389643	-0.0316543	0.185984	0.489647	-0.0984512	-0.34034	-0.167861	0.166364	-0.301813	-0.311666	0.0624741	0.0525754
CEP83	-0.262483	-0.590609	-0.431257	0.379063	0.347846	-0.0713643	-0.713073	-0.11463	-0.210051	0.0418781	-0.767824	-0.0293813	-0.133675	-0.227921	0.597357	0.389951	-0.698344	-0.0649936	0.242149	0.425647	0.669198	-0.0511446	-0.765698	-0.868485	-0.465708	-0.500914	-0.635545	-0.495855	0.0027472	-0.814096	-0.0407322	-0.454704	-0.181748	-0.218511	-0.248996	-0.330269	-0.255621	-0.817914	-0.35969	0.00557808	-0.305354	0.375622	0.0685331	0.155653	0.11114	-0.388986	-0.398759	-0.333464	-0.261114	0.777943	-0.117051	0.217414	-0.386068	0.368955
CEP83-AS1	-0.38115	-0.469991	-0.433758	0.05476	0.311804	-0.204307	-0.275026	-0.209053	0.012435	0.235399	-0.312639	-0.248289	0.0680385	-0.253579	0.393561	0.0617067	-0.521176	0.0492913	0.294635	0.365003	0.313584	0.0492285	-0.405585	-0.452244	-0.454173	-0.509369	-0.541498	-0.10965	-0.0364603	-0.497813	0.035679	-0.286941	-0.136413	-0.309758	0.000659683	-0.435625	-0.182847	-0.54013	-0.384095	-0.16323	0.130255	0.169174	0.309335	0.00077755	-0.0125869	-0.157371	-0.300402	-0.47143	-0.251884	0.546829	-0.296379	0.0426931	-0.32624	0.200468
CEP85	-0.117302	-0.0665811	-0.0165908	0.199568	0.648455	-0.0179516	-0.00179232	0.0189109	0.0645861	-0.0658124	0.0239064	0.208648	-0.035307	-0.118781	0.102953	0.118975	-0.0676838	0.767237	0.0434526	0.257252	0.157186	0.0106709	0.0417564	0.0312124	-0.079828	-0.125496	-0.153182	0.0470752	0.0035461	-0.0515677	-0.0826866	-0.123003	-0.0318095	-0.104074	-0.000572007	-0.150965	0.166256	-0.0496311	-0.0936211	-0.123399	0.132327	0.0245288	0.179402	-0.0257084	0.0504004	0.581301	-0.0596689	-0.0599394	-0.0446867	-0.117052	-0.100552	-0.115598	0.146338	-0.0511513
CEP85L	0.409088	0.145165	0.071913	0.547655	-0.221856	0.63267	-0.365335	0.488089	-0.244342	-0.431185	-0.226339	0.404372	-0.302363	0.146392	0.438447	0.604402	0.0793402	-0.0495064	0.0445816	0.265423	0.392761	0.166413	-0.0546812	-0.106974	0.408539	0.25715	0.0387965	-0.321622	0.00384932	-0.0860949	0.11682	-0.0874572	-0.0841299	0.291608	-0.631059	0.240293	-0.118946	0.00139419	0.118308	0.275594	-0.294941	0.0770024	-0.11694	0.620262	0.0955369	0.0506353	-0.0736121	0.290974	0.0144512	-0.222852	0.58613	0.222658	-0.0245906	0.540174
CEP89	-0.548925	-0.638397	-0.39131	-0.175818	0.46687	-0.45095	-0.286999	-0.316427	-0.0887567	0.264278	-0.271012	-0.508903	-0.0150033	-0.230726	0.214154	-0.141172	-0.560802	0.0573191	0.168022	0.0190278	0.16	-0.185873	-0.582924	-0.540582	-0.584625	-0.656008	-0.579813	-0.204185	0.0770617	-0.469262	-0.177269	-0.420865	-0.0328832	-0.498981	0.311611	-0.56202	-0.0476925	-0.637912	-0.390103	-0.334982	0.150688	0.175006	0.301976	-0.161072	0.166535	-0.289415	-0.195905	-0.556865	-0.277948	0.754252	-0.516167	-0.15652	-0.25313	0.0569515
CEP95	-0.321748	-0.505438	-0.207025	0.445911	0.737728	-0.0426641	-0.441466	0.00559709	-0.128119	-0.0632718	-0.425618	0.0352104	-0.171251	-0.122362	0.435978	0.294586	-0.460524	0.53112	0.133734	0.287098	0.576742	-0.129271	-0.552345	-0.540594	-0.307296	-0.450586	-0.494427	-0.318567	0.0341361	-0.4848	-0.20046	-0.470872	-0.0840659	-0.340395	-0.169063	-0.394841	0.0629084	-0.578341	-0.211378	-0.217022	-0.0577405	0.166473	0.209828	0.159965	0.0538385	0.11804	-0.173869	-0.259242	-0.192756	0.408579	-0.199834	-0.1163	-0.0563221	0.274525
CEP97	-0.509455	-0.784768	-0.402665	0.108697	0.449894	-0.124252	-0.665301	-0.0195176	-0.302299	0.0210109	-0.559811	-0.345537	-0.259003	-0.129701	0.651862	0.311291	-0.664709	0.0667014	0.243048	0.417709	0.445693	-0.162358	-0.842989	-0.828702	-0.480604	-0.69593	-0.712456	-0.524462	-0.0469409	-0.700733	-0.248217	-0.655566	-0.197997	-0.512744	0.00236065	-0.582413	-0.0432798	-0.850903	-0.412775	-0.303976	-0.0796152	0.326331	0.292741	0.23071	0.304552	-0.270749	-0.250599	-0.522189	-0.356197	0.804615	-0.297785	-0.0749223	-0.249061	0.474392
CEPT1	0.229478	-0.0489955	-0.00751626	0.38407	-0.161932	0.364972	-0.489567	0.208516	-0.208321	-0.225844	-0.6681	0.368498	-0.126878	0.174511	0.420522	0.572407	-0.138016	-0.267897	0.0309309	0.497514	0.413343	0.0304078	-0.366684	-0.509805	0.0818725	0.119539	-0.0314131	-0.396041	-0.012695	-0.427948	-0.00255845	-0.0723066	-0.0808098	0.198925	-0.437529	0.265935	-0.136306	-0.276156	-0.00859272	0.303344	-0.66365	0.249108	-0.341143	0.299009	-0.0429015	-0.305741	-0.0618489	0.177925	-0.0849311	0.174071	0.366849	0.36226	-0.0800506	0.314532
CERCAM	0.023763	0.00989429	-0.41862	-0.0116896	-0.0796329	-0.185378	-0.0743085	-0.327419	0.330489	0.274365	-0.193593	-0.0235889	0.240951	-0.336314	0.0822514	-0.0344024	-0.30906	-0.216666	0.545851	0.130583	0.152252	0.581185	0.0135405	-0.163541	-0.318664	-0.096747	-0.239532	0.112972	-0.129588	-0.345504	0.413392	0.168827	0.0140744	0.19896	-0.0945733	0.0326771	-0.478749	-0.190148	-0.317662	0.338876	0.0358127	0.309978	0.150611	-0.19609	-0.143768	-0.12655	-0.434513	-0.214606	-0.112089	0.245085	-0.0540772	0.559364	-0.467482	-0.0683912
CERK	0.451163	0.550049	0.355637	0.0365014	-0.194593	0.193935	0.293433	0.0797837	0.294933	-0.109933	0.173878	0.366907	0.125677	-0.0101334	-0.325657	-0.0436713	0.419269	0.0876174	0.0315941	-0.153622	-0.20792	0.376012	0.503666	0.452015	0.388046	0.58042	0.481424	0.262797	0.043289	0.348645	0.158162	0.418658	0.108101	0.497545	-0.187835	0.522736	-0.0240207	0.5226	0.375105	0.387878	-0.146561	-0.00451183	-0.262002	-0.0928167	-0.12518	0.356077	-0.0162227	0.546549	0.17007	-0.563465	0.349628	0.302072	0.185307	-0.243468
CERKL	-0.447382	-0.631576	-0.533399	-0.0712977	0.31403	-0.358252	-0.413885	-0.344148	-0.0299735	0.34457	-0.483918	-0.453274	0.0693864	-0.318388	0.372826	-0.0195693	-0.698397	-0.183654	0.26969	0.132871	0.320219	-0.0701542	-0.649114	-0.684294	-0.609584	-0.638828	-0.657153	-0.229719	-0.0497658	-0.671175	-0.00175814	-0.358235	-0.154789	-0.366114	0.108771	-0.510234	-0.295107	-0.749746	-0.458466	-0.156542	0.0355293	0.286518	0.243539	-0.0781283	0.0678403	-0.5071	-0.389562	-0.560049	-0.318788	0.910356	-0.37333	0.0882204	-0.479552	0.20389
CERS2	-0.128321	0.0558165	-0.036936	-0.399169	-0.323074	-0.39409	0.266299	-0.351541	0.236881	0.326279	0.166269	-0.22699	0.263566	-0.135331	-0.362641	-0.417824	0.0460662	-0.471175	0.106761	-0.204297	-0.283962	0.17251	0.145218	0.121278	-0.208169	0.0345586	0.124268	0.219695	-0.0517157	0.102993	0.0818292	0.222086	0.076279	0.0263105	0.437479	0.0739538	-0.249376	0.12415	0.0362691	0.0581284	0.0930682	0.0223583	-0.048265	-0.457008	-0.0554675	-0.356959	-0.0947766	-0.0588234	-0.0136625	0.165364	-0.262801	0.16106	-0.205622	-0.388882
CERS3	0.209487	0.356559	0.126277	-0.0680128	-0.245323	0.116284	0.308908	0.101079	0.0529883	-0.0800998	0.447194	0.0692579	0.003399	0.0581511	-0.247919	-0.150225	0.358762	-0.00331816	-0.221602	-0.196203	-0.242951	-0.024904	0.466238	0.488052	0.291546	0.285126	0.284793	0.216183	-0.0238698	0.42903	0.118438	0.200655	0.0415184	0.147867	0.00899464	0.129045	0.0100565	0.460471	0.131745	-0.0304212	0.234035	-0.39623	-0.0242899	0.0173057	-0.0609982	0.160674	0.120447	0.126182	0.409739	-0.399585	0.139325	-0.18555	0.0713749	-0.109063
CERS4	-0.230537	-0.250622	-0.290742	-0.040664	0.0483729	-0.379697	-0.0934704	-0.425014	0.164384	0.404334	-0.311765	-0.163472	0.298921	-0.348469	0.00171233	-0.180518	-0.457371	-0.237489	0.262341	-0.061514	0.172066	0.139484	-0.246195	-0.305056	-0.472775	-0.298382	-0.322993	0.071962	-0.0456168	-0.40773	0.113026	0.0273061	-0.0560856	-0.0583414	0.00883042	-0.156579	-0.221747	-0.378988	-0.201934	0.1342	-0.00891783	0.343965	0.0368176	-0.311103	-0.102387	-0.317946	-0.314578	-0.185423	-0.232657	0.462013	-0.282015	0.285306	-0.28866	-0.1419
CERS5	0.506447	0.691233	0.327708	-0.0268799	-0.354601	0.209202	0.537404	0.0849227	0.273343	-0.0126688	0.357555	0.318954	0.265034	0.190578	-0.479432	-0.157241	0.570158	-0.0655985	-0.104134	-0.338512	-0.308902	0.298896	0.654216	0.627802	0.467914	0.664077	0.645421	0.43156	0.0930232	0.520619	0.238923	0.603887	0.159792	0.530477	-0.100515	0.618269	-0.104207	0.695307	0.356751	0.426595	-0.0702227	-0.107157	-0.337825	-0.103957	-0.30777	0.184471	0.212705	0.488436	0.249053	-0.637714	0.353109	0.244108	0.128189	-0.290327
CERS6	0.322064	0.0960044	-0.124214	-0.0247807	-0.159812	0.376397	-0.308954	0.262343	-0.281533	-0.266247	-0.156716	-0.0147126	-0.273494	0.0584631	0.311798	0.32133	-0.00198495	-0.149117	-0.10921	0.1213	-0.00466848	-0.0750226	-0.085219	-0.161959	0.249111	0.136678	-0.0468692	-0.297098	0.013682	-0.131631	0.172916	-0.0759717	-0.0315344	0.22768	-0.210503	0.0971769	-0.213538	-0.0461597	-0.101515	0.15659	-0.198773	-0.0388357	-0.14787	0.402294	0.271126	-0.147152	-0.124935	0.0466002	0.0876127	0.0237588	0.437086	0.152961	-0.205965	0.400044
CERS6-AS1	0.214163	0.16794	0.0632862	-0.0698314	-0.0680192	0.139221	0.00388443	0.0793067	0.00121305	-0.116237	-0.0292375	-0.0193902	-0.0491539	0.0537672	-0.0214225	0.0365599	0.128474	-0.013582	-0.157615	0.00687473	-0.121944	-0.0834974	0.058919	0.0284015	0.174404	0.184083	0.113513	-0.0218221	0.0636601	0.0510734	0.0797844	0.0850594	0.775717	0.166074	-0.0919226	0.138607	-0.0401209	0.111753	0.0760449	0.110816	-0.123485	-0.119131	-0.174822	0.0719591	0.0235747	0.0110756	-0.00436265	0.131997	0.10539	-0.116841	0.197518	0.038285	0.0103476	0.0241422
CES1	-0.512156	-0.582352	-0.561858	-0.100996	0.106539	-0.486442	-0.276498	-0.433713	0.0861516	0.440885	-0.287689	-0.461802	0.157148	-0.359378	0.236391	-0.157383	-0.636933	-0.337372	0.390428	0.0908426	0.279659	0.0817353	-0.494835	-0.516919	-0.668196	-0.637917	-0.615056	-0.0944553	-0.0809598	-0.554343	0.0582804	-0.275717	-0.122436	-0.381862	0.18831	-0.521031	-0.338918	-0.639649	-0.478879	-0.172413	0.214471	0.296276	0.370931	-0.224611	0.0431489	-0.517982	-0.377347	-0.619306	-0.29564	0.832579	-0.493438	0.109035	-0.5193	0.0476067
CES1P1	-0.410617	-0.464667	-0.418376	-0.0489498	0.104862	-0.375475	-0.222378	-0.333031	0.0395329	0.335672	-0.243367	-0.328425	0.118549	-0.274008	0.183866	-0.10686	-0.503186	-0.228156	0.289002	0.0774485	0.239254	0.0446175	-0.404634	-0.413755	-0.521999	-0.504302	-0.476829	-0.0825615	-0.0589584	-0.44123	0.0195704	-0.227333	-0.125095	-0.308393	0.134344	-0.404599	-0.233413	-0.506914	-0.365456	-0.146114	0.148022	0.236102	0.274374	-0.175903	0.0277677	-0.36492	-0.28209	-0.472473	-0.274512	0.638889	-0.393866	0.0686067	-0.372595	0.0340856
CES1P2	-0.521182	-0.585326	-0.558456	-0.0998224	0.0955126	-0.491787	-0.272468	-0.436123	0.0904563	0.442729	-0.283164	-0.459436	0.159474	-0.358769	0.23263	-0.159573	-0.636344	-0.34216	0.404406	0.0925928	0.280517	0.0962701	-0.491707	-0.514271	-0.673939	-0.639581	-0.613405	-0.0911839	-0.0779235	-0.552861	0.0543298	-0.274778	-0.106683	-0.385087	0.194781	-0.518853	-0.337919	-0.638427	-0.473964	-0.169509	0.216468	0.311523	0.37356	-0.229695	0.0428614	-0.511312	-0.375059	-0.618996	-0.296715	0.822981	-0.502106	0.116704	-0.516902	0.0433849
CES2	-0.608498	-0.541505	-0.332083	-0.282056	0.0778761	-0.56827	-0.0486149	-0.403288	-0.0124767	0.380235	0.00901497	-0.549346	0.104774	-0.209644	-0.0232714	-0.366937	-0.395733	-0.264225	0.165767	-0.139394	0.0204831	-0.124546	-0.350095	-0.276454	-0.570892	-0.569991	-0.403203	-0.0236369	0.0649093	-0.225947	-0.180878	-0.287767	-0.0436306	-0.530944	0.474351	-0.538844	-0.0710857	-0.410717	-0.298051	-0.417766	0.330937	0.0613728	0.345257	-0.319354	0.0322078	-0.405997	-0.110381	-0.568607	-0.161284	0.644228	-0.631365	-0.233	-0.263188	-0.117811
CES3	-0.404436	-0.405264	0.204512	0.166864	0.281356	-0.199502	-0.156678	0.00594402	-0.246292	-0.0770655	-0.0366376	0.00734383	-0.203774	0.035438	0.00783492	-0.00965436	-0.110402	0.216916	-0.144939	-0.0630492	0.204816	-0.404516	-0.338615	-0.170972	-0.171565	-0.318465	-0.130213	-0.214593	-0.0328706	-0.0169897	-0.512439	-0.399019	-0.0779997	-0.498267	0.173322	-0.377928	0.432199	-0.223741	0.10118	-0.529997	0.0414314	-0.0961202	0.143161	-0.0631717	0.116625	0.0653525	0.162019	-0.0896046	0.033269	0.194408	-0.350848	-0.511358	0.316113	-0.0439416
CES4A	-0.512388	-0.65292	-0.6097	0.11189	0.151011	-0.459564	-0.433881	-0.439159	0.0360403	0.408946	-0.473872	-0.330286	0.120261	-0.395655	0.353364	-0.0314729	-0.771419	-0.338937	0.424854	0.201086	0.509586	0.0681331	-0.624881	-0.683589	-0.73473	-0.696491	-0.711889	-0.202906	-0.0410306	-0.719999	0.0712467	-0.339768	-0.149944	-0.386657	0.039968	-0.542813	-0.358628	-0.781173	-0.493876	-0.145695	0.0992748	0.339384	0.340782	-0.178495	-0.0117696	-0.557268	-0.450369	-0.615945	-0.266083	0.919123	-0.4792	0.158399	-0.556575	0.113925
CETN2	-0.397706	-0.564282	-0.577581	-0.0981521	0.30786	-0.435015	-0.334828	-0.479842	0.1158	0.476874	-0.537575	-0.457671	0.23032	-0.403417	0.282153	-0.115449	-0.746626	-0.229844	0.28003	0.0925301	0.30515	-0.0204635	-0.58843	-0.66739	-0.674591	-0.608038	-0.645493	-0.102697	-0.0237551	-0.710928	0.106834	-0.215421	-0.0994879	-0.280308	0.0817482	-0.453216	-0.372395	-0.737946	-0.462109	-0.0452837	0.011425	0.309211	0.171596	-0.204566	-0.0961758	-0.554121	-0.460508	-0.538084	-0.286869	0.922265	-0.391675	0.19025	-0.54359	0.0897148
CETN3	-0.32131	-0.575933	-0.514307	0.177632	0.338892	-0.0702552	-0.503399	-0.187062	0.0932474	0.2291	-0.690071	-0.225315	0.0970791	-0.25802	0.635323	0.308076	-0.712306	0.0176775	0.406007	0.530966	0.493253	0.115417	-0.63906	-0.749168	-0.514027	-0.569065	-0.674555	-0.219517	-0.00662269	-0.803209	0.0529137	-0.313475	-0.0578464	-0.28015	-0.261077	-0.415192	-0.247849	-0.784878	-0.434278	-0.0293035	-0.114182	0.419884	0.237152	0.140532	-0.135899	-0.21854	-0.414486	-0.477042	-0.322949	0.677934	-0.17506	0.215747	-0.407198	0.395478
CETN4P	-0.277751	-0.506099	-0.347216	0.166003	0.240556	-0.0430006	-0.419198	-0.0942782	-0.111137	0.148855	-0.491617	-0.224917	-0.00947823	-0.17343	0.475514	0.197791	-0.54858	-0.0619364	0.131424	0.257261	0.399929	-0.139263	-0.567375	-0.584266	-0.345807	-0.465874	-0.514552	-0.2561	0.0133068	-0.563236	-0.0436017	-0.336563	-0.136502	-0.288203	-0.156982	-0.39068	-0.171865	-0.616527	-0.26401	-0.137531	-0.0698328	0.184404	0.13226	0.187889	-0.058847	-0.291631	-0.29157	-0.35449	-0.218684	0.612363	-0.139586	-0.000544494	-0.29638	0.388167
CFAP126	-0.488204	-0.583391	-0.43437	-0.173952	0.482906	-0.4902	-0.23147	-0.430305	0.0598517	0.405651	-0.37059	-0.500788	0.150096	-0.29605	0.159542	-0.204411	-0.616893	-0.0163603	0.16681	-0.0315446	0.185255	-0.153128	-0.553125	-0.556099	-0.627756	-0.611971	-0.563336	-0.0944873	0.0276983	-0.531796	-0.0729537	-0.284003	-0.0635945	-0.396819	0.268609	-0.495226	-0.167335	-0.647529	-0.384192	-0.201978	0.0904442	0.220243	0.210112	-0.247063	-0.015405	-0.406646	-0.272667	-0.517026	-0.292427	0.835329	-0.493049	-0.0240284	-0.346665	-0.000956584
CFAP20	-0.495527	-0.556913	-0.506679	-0.220288	0.61574	-0.525343	-0.163702	-0.519066	0.137831	0.492864	-0.368983	-0.50616	0.256298	-0.421534	0.164572	-0.232496	-0.681428	0.158136	0.230124	0.0070383	0.153204	-0.0841234	-0.488712	-0.52418	-0.690575	-0.643636	-0.620997	0.025581	-0.0228219	-0.58525	0.0132573	-0.219694	-0.0744129	-0.372842	0.262398	-0.524988	-0.197594	-0.654455	-0.444786	-0.176101	0.154657	0.268089	0.247575	-0.30529	-0.0695346	-0.235964	-0.384477	-0.5586	-0.29828	0.787306	-0.519353	0.0289125	-0.384205	-0.0403058
CFAP221	-0.426216	-0.610037	-0.558773	-0.0477297	0.285908	-0.411969	-0.422931	-0.410233	0.0122715	0.376725	-0.49677	-0.433966	0.0939922	-0.388627	0.335059	-0.0619006	-0.732478	-0.239346	0.28808	0.115184	0.350459	-0.0396716	-0.628586	-0.685579	-0.651667	-0.631404	-0.671907	-0.215275	-0.0306663	-0.693309	0.0612723	-0.327309	-0.116945	-0.318441	0.0934301	-0.492331	-0.346334	-0.755987	-0.45375	-0.0976231	0.0387766	0.312439	0.234636	-0.143031	0.0495861	-0.548949	-0.452309	-0.535981	-0.285151	0.932041	-0.386285	0.150367	-0.527129	0.141809
CFAP36	-0.26299	-0.425726	-0.37667	-0.0539772	0.534564	-0.303208	-0.226569	-0.362435	0.0724626	0.374849	-0.522245	-0.346778	0.236821	-0.311525	0.193904	-0.0867722	-0.591892	0.092636	0.00485119	0.00655494	0.227521	-0.241618	-0.499271	-0.547944	-0.481288	-0.444655	-0.484801	-0.0449005	0.056611	-0.570292	0.0073454	-0.142993	-0.0162149	-0.212322	0.00332474	-0.34918	-0.192702	-0.591624	-0.300312	-0.0567717	-0.0838368	0.167226	-0.00518457	-0.147776	-0.101426	-0.328068	-0.328465	-0.334912	-0.255633	0.70854	-0.262215	0.037464	-0.324865	0.0578804
CFAP43	-0.365238	-0.589402	-0.449144	0.0807973	0.267219	-0.295009	-0.537715	-0.276093	-0.0708033	0.227592	-0.602972	-0.268387	-0.0117016	-0.272341	0.397067	0.112553	-0.674291	-0.221188	0.270604	0.239674	0.431423	-0.0423394	-0.690157	-0.759848	-0.56731	-0.552259	-0.604116	-0.346514	-0.0555107	-0.712741	-0.0134146	-0.36666	-0.134917	-0.275898	-0.00357033	-0.388397	-0.251486	-0.756854	-0.385186	-0.0547635	-0.149475	0.342762	0.137398	-0.0604852	0.125048	-0.51815	-0.374504	-0.418358	-0.276293	0.864278	-0.291265	0.18712	-0.406881	0.188975
CFAP44	-0.412403	-0.620856	-0.448816	0.0953202	0.261435	-0.284914	-0.512525	-0.239453	-0.119152	0.201082	-0.515763	-0.313517	-0.0473454	-0.245898	0.4089	0.100897	-0.647887	-0.187676	0.258264	0.227618	0.436767	-0.0742808	-0.679856	-0.715204	-0.548464	-0.587792	-0.618568	-0.345424	-0.014444	-0.654363	-0.059552	-0.417015	-0.11673	-0.349609	0.0153076	-0.461129	-0.21854	-0.738755	-0.391751	-0.140986	-0.0550977	0.285115	0.21514	-0.0131924	0.140999	-0.474094	-0.328159	-0.466423	-0.259652	0.832415	-0.326088	0.0805078	-0.385631	0.224393
CFAP45	-0.492295	-0.639361	-0.526091	-0.0713836	0.433459	-0.457767	-0.391903	-0.422813	0.00357425	0.370749	-0.484545	-0.434026	0.0946985	-0.353388	0.304032	-0.0713285	-0.722161	-0.0842539	0.275384	0.125808	0.325541	-0.0702083	-0.636057	-0.686404	-0.689345	-0.664214	-0.669878	-0.202954	-0.00567153	-0.680041	-0.00814125	-0.347574	-0.111569	-0.377472	0.174802	-0.51544	-0.258899	-0.761381	-0.449376	-0.150854	0.0426135	0.334191	0.249225	-0.19232	0.0502926	-0.451261	-0.381078	-0.558481	-0.298024	0.912241	-0.462186	0.0936622	-0.450225	0.0843841
CFAP46	-0.528659	-0.697662	-0.414738	0.165392	0.463627	-0.387938	-0.513971	-0.27939	-0.0999917	0.219265	-0.513708	-0.23707	-0.0484485	-0.26604	0.365316	0.0885473	-0.683741	-0.00978247	0.295988	0.197862	0.511102	-0.0669802	-0.716284	-0.731506	-0.640157	-0.657802	-0.649201	-0.347653	-0.0226119	-0.670925	-0.163745	-0.47619	-0.195913	-0.43173	0.0994488	-0.50348	-0.13776	-0.785163	-0.382859	-0.206187	-0.0377773	0.357079	0.264404	-0.109524	0.189464	-0.374613	-0.301792	-0.483896	-0.298115	0.851732	-0.449262	0.0435904	-0.316425	0.132032
CFAP47	-0.510278	-0.722853	-0.491785	0.00892204	0.465832	-0.322624	-0.485581	-0.252097	-0.0981219	0.243733	-0.44982	-0.463797	-0.0630118	-0.290029	0.438754	0.0352262	-0.700844	-0.00951496	0.253744	0.127938	0.383304	-0.13628	-0.720627	-0.704226	-0.582021	-0.705509	-0.711803	-0.316929	-0.0407839	-0.653869	-0.115104	-0.510028	-0.188617	-0.477205	0.0959731	-0.616528	-0.187784	-0.794149	-0.442677	-0.295721	0.0928933	0.227015	0.339036	0.0141365	0.174058	-0.393965	-0.353605	-0.577094	-0.28863	0.89095	-0.39569	-0.0576903	-0.397077	0.285354
CFAP52	-0.395507	-0.575076	-0.528907	0.0143397	0.20763	-0.397525	-0.451362	-0.398721	0.00806809	0.353811	-0.564542	-0.32501	0.105285	-0.338462	0.323632	-0.00275304	-0.71054	-0.31416	0.31645	0.182163	0.39912	0.0152063	-0.633906	-0.718998	-0.649497	-0.576972	-0.620588	-0.243958	-0.0334749	-0.717629	0.0556085	-0.289734	-0.115928	-0.267306	0.0520669	-0.398111	-0.344504	-0.745362	-0.434807	-0.0233721	-0.0753378	0.37071	0.165561	-0.167961	0.0306782	-0.58883	-0.415991	-0.484183	-0.282909	0.915703	-0.364346	0.235299	-0.50272	0.0994757
CFAP53	-0.367698	-0.560873	-0.507256	0.00992425	0.230995	-0.379083	-0.465769	-0.387781	0.0312047	0.329163	-0.585291	-0.329073	0.0912845	-0.333894	0.325476	0.0162137	-0.702251	-0.286944	0.309999	0.187371	0.386682	0.0218803	-0.634025	-0.729495	-0.636678	-0.555336	-0.610437	-0.255249	-0.0119796	-0.719504	0.0613126	-0.280547	-0.0809286	-0.243869	0.0463182	-0.376202	-0.331695	-0.744861	-0.41123	0.00253493	-0.109551	0.392238	0.138149	-0.15946	0.0258427	-0.571948	-0.414805	-0.450343	-0.280499	0.887751	-0.339043	0.25205	-0.484734	0.102068
CFAP54	-0.459983	-0.724636	-0.469091	0.165896	0.272104	-0.239653	-0.656129	-0.172483	-0.175559	0.146658	-0.62738	-0.289766	-0.126491	-0.208352	0.541174	0.233976	-0.715683	-0.198577	0.339882	0.331625	0.532198	-0.032982	-0.814088	-0.852372	-0.578432	-0.651887	-0.692825	-0.46858	-0.0407019	-0.762837	-0.110925	-0.520167	-0.194678	-0.398747	-0.0388067	-0.485826	-0.199927	-0.858574	-0.428659	-0.15314	-0.131454	0.379554	0.243969	0.0682886	0.228815	-0.494213	-0.335186	-0.499013	-0.326403	0.895352	-0.317823	0.119335	-0.386252	0.330678
CFAP57	-0.458665	-0.626028	-0.536761	-0.0616222	0.263172	-0.432873	-0.455149	-0.390563	0.00133983	0.335791	-0.494514	-0.424232	0.0489386	-0.33772	0.332393	-0.0332886	-0.704805	-0.257339	0.339191	0.16747	0.342466	0.00966909	-0.647786	-0.710825	-0.668839	-0.632122	-0.656295	-0.26267	-0.0759047	-0.689003	0.0225323	-0.355122	-0.104113	-0.339029	0.143239	-0.476554	-0.310661	-0.757469	-0.457972	-0.109663	0.00739798	0.347533	0.253542	-0.167127	0.125715	-0.547379	-0.403137	-0.545229	-0.287782	0.924242	-0.419026	0.165634	-0.491716	0.110314
CFAP58	-0.426918	-0.612875	-0.534517	-0.041405	0.146795	-0.386135	-0.455295	-0.36761	-0.0482844	0.334592	-0.502858	-0.419797	0.0522584	-0.32443	0.344153	-0.0228152	-0.699141	-0.359395	0.288008	0.145272	0.349182	-0.0378292	-0.648223	-0.705415	-0.629353	-0.613539	-0.639258	-0.2683	-0.0217325	-0.677324	0.0347987	-0.342159	-0.0924306	-0.325447	0.0882174	-0.464561	-0.326559	-0.747627	-0.436683	-0.0996951	-0.00704172	0.312067	0.210749	-0.114694	0.0752296	-0.602264	-0.39887	-0.5288	-0.284966	0.921331	-0.37772	0.148838	-0.506082	0.158876
CFAP58-AS1	0.0105362	0.0221086	0.556967	0.0971294	-0.198194	0.150805	-0.0129331	0.258517	-0.17339	-0.256435	0.0123163	0.102558	-0.18672	0.333735	-0.111169	0.0662346	0.312344	-0.0972006	-0.142752	-0.0833362	-0.0435477	-0.103621	-0.0526081	0.0419383	0.270307	0.22159	0.358382	-0.156694	0.0378991	0.254234	-0.315501	-0.0767708	0.0447638	-0.049941	-0.0234309	0.203019	0.20678	0.170242	0.695872	-0.0854133	-0.244943	-0.0772565	-0.208616	0.100527	0.00853906	-0.0128046	0.310472	0.411022	0.247931	-0.213654	0.0533184	-0.159236	0.341237	0.0159872
CFAP61	-0.399266	-0.560315	-0.517303	-0.0683028	0.173661	-0.410363	-0.42167	-0.394362	0.0061892	0.347861	-0.504172	-0.385407	0.0896163	-0.321068	0.296239	-0.0418156	-0.670069	-0.332404	0.322563	0.152758	0.317815	0.0340167	-0.606366	-0.685071	-0.632338	-0.561755	-0.594021	-0.23499	-0.0272739	-0.669769	0.0575967	-0.282259	-0.106968	-0.270087	0.125118	-0.397351	-0.347663	-0.708288	-0.430512	-0.0386221	-0.0456365	0.353806	0.175026	-0.180607	0.0819816	-0.584672	-0.398092	-0.49253	-0.276205	0.893371	-0.373476	0.226431	-0.504115	0.0902298
CFAP69	-0.39749	-0.696523	-0.447572	0.305506	0.349445	-0.13206	-0.659131	-0.128222	-0.195742	0.115642	-0.689884	-0.178237	-0.104956	-0.199306	0.603887	0.315276	-0.720213	-0.0901845	0.284708	0.371741	0.633324	-0.0763509	-0.808195	-0.850405	-0.517437	-0.615766	-0.68411	-0.455003	-0.00395491	-0.783751	-0.109781	-0.510573	-0.216907	-0.372417	-0.171583	-0.466558	-0.207526	-0.854773	-0.383765	-0.142045	-0.171793	0.361596	0.203362	0.158126	0.0882426	-0.429318	-0.343349	-0.454621	-0.305195	0.847094	-0.232496	0.0949672	-0.375697	0.405315
CFAP70	-0.45718	-0.682801	-0.532412	0.258222	0.298691	-0.324834	-0.58783	-0.304545	-0.0609165	0.26001	-0.639332	-0.204536	0.00822341	-0.320841	0.47665	0.158325	-0.778279	-0.200046	0.382013	0.30682	0.627325	0.0269405	-0.748263	-0.816569	-0.662687	-0.658328	-0.714351	-0.358091	-0.0223849	-0.798941	-0.0114151	-0.426407	-0.179561	-0.350604	-0.0819668	-0.478499	-0.28921	-0.854225	-0.447511	-0.0858935	-0.0873191	0.415517	0.246887	-0.047167	0.0539194	-0.508285	-0.422225	-0.508844	-0.308725	0.909768	-0.367407	0.196022	-0.464987	0.224695
CFAP74	-0.422474	-0.581594	-0.460089	0.12469	0.362676	-0.38358	-0.459807	-0.353296	-0.0475806	0.287527	-0.542533	-0.20813	0.0505489	-0.331232	0.322851	0.0487746	-0.690012	-0.116707	0.300779	0.210995	0.469415	-0.00021147	-0.62884	-0.698969	-0.631737	-0.57402	-0.605913	-0.270553	-0.0360367	-0.686673	-0.0171713	-0.33704	-0.173566	-0.29095	0.0687397	-0.403031	-0.254864	-0.730904	-0.393131	-0.0619331	-0.0851648	0.3841	0.165033	-0.158985	0.0670209	-0.426931	-0.388407	-0.434235	-0.289607	0.839653	-0.384512	0.187288	-0.403173	0.0873921
CFAP97	-0.354154	-0.68206	-0.28223	0.0711285	0.258958	0.202965	-0.64261	0.295046	-0.352515	-0.224836	-0.37734	-0.386183	-0.460601	0.119111	0.75217	0.452073	-0.40798	0.0586142	0.237768	0.385399	0.303493	-0.0830101	-0.7479	-0.675954	-0.151988	-0.53583	-0.562029	-0.587677	-0.071477	-0.481207	-0.297956	-0.701312	-0.177744	-0.484096	-0.0658925	-0.499609	0.0367472	-0.675891	-0.34657	-0.340008	-0.03765	0.198321	0.345036	0.565902	0.341389	-0.155366	-0.0743378	-0.45496	-0.321895	0.535915	-0.0473151	-0.166166	-0.13925	0.748027
CFAP99	-0.516246	-0.679771	-0.492371	0.111385	0.448789	-0.428107	-0.457209	-0.371744	-0.0734225	0.307907	-0.508918	-0.307869	0.0299148	-0.335982	0.337356	-0.00533325	-0.733783	-0.0649129	0.283112	0.141867	0.481821	-0.077305	-0.683202	-0.711776	-0.676486	-0.67481	-0.677974	-0.277353	-0.0102564	-0.686112	-0.0790818	-0.424658	-0.189619	-0.409076	0.110215	-0.525328	-0.217236	-0.786619	-0.425267	-0.183034	0.0129321	0.310783	0.256226	-0.144338	0.0518596	-0.439519	-0.365281	-0.52502	-0.301463	0.901982	-0.465812	0.0575584	-0.402887	0.119273
CFB	0.118213	0.271463	0.761659	-0.08482	-0.0205202	0.211196	0.323771	0.396267	-0.265981	-0.394055	0.423955	0.192418	-0.248869	0.508931	-0.397905	-0.0676506	0.664331	0.335356	-0.583313	-0.31352	-0.413341	-0.481445	0.273807	0.485712	0.537081	0.39385	0.616322	0.0224012	0.0437178	0.702091	-0.513508	0.0249615	0.125842	-0.0677119	0.175197	0.235784	0.734725	0.556213	0.572911	-0.284672	-0.0907599	-0.364713	-0.271344	0.069018	0.0819537	0.418068	0.694827	0.497312	0.253779	-0.64643	0.106921	-0.586623	0.812866	-0.180193
CFD	-0.00442721	0.0614939	0.145497	-0.0533648	-0.0655048	-0.0365644	0.102275	-0.0311656	0.0734049	0.0624021	-0.0373177	0.0281264	0.118163	0.0828732	-0.1238	-0.0443528	0.0781447	-0.0730681	-0.0394827	-0.0119047	-0.0768814	0.010145	0.0425499	0.0214092	0.00295753	0.104008	0.148588	0.0788966	0.0587955	0.046437	-0.0367641	0.12589	0.00509481	0.0494011	0.0428497	0.151348	0.0244897	0.0777548	0.1813	0.0937669	-0.12174	0.0391501	-0.153231	-0.110552	-0.0722264	-0.0514533	0.0968588	0.152852	0.00870789	-0.0447582	-0.036585	0.072568	0.0798208	-0.125034
CFDP1	0.0666526	-0.0860561	-0.125143	0.0234773	-0.167267	-0.0520937	-0.279137	-0.152715	0.0138138	0.0723443	-0.514472	0.0140905	0.0797072	0.00646056	0.108751	0.113033	-0.218895	-0.450066	0.0501733	0.194867	0.165631	0.0265472	-0.309411	-0.453945	-0.183369	0.00369965	-0.0702265	-0.198069	0.0428592	-0.37886	0.0898659	0.0489827	0.117852	0.13562	-0.0603636	0.168064	-0.247578	-0.285231	-0.0667712	0.297458	-0.468747	0.271798	-0.30386	-0.0867914	-0.134702	-0.539586	-0.124279	0.0295552	-0.116207	0.367511	0.050951	0.377651	-0.233821	-0.00697984
CFH	-0.177655	-0.0958935	0.623779	-0.0591776	0.10214	0.157598	0.0360481	0.489161	-0.258378	-0.502236	0.33331	0.0325468	-0.482533	0.648398	-0.127177	0.103955	0.524967	0.368074	-0.245983	-0.0959647	-0.258327	-0.318353	-0.0702942	0.186137	0.357576	0.0796284	0.351697	-0.241753	-0.0436694	0.503326	-0.721059	-0.335306	0.0434321	-0.400698	0.267978	-0.0359077	0.835504	0.245804	0.327617	-0.535933	-0.0340455	-0.262121	0.0888066	0.168822	0.329663	0.385296	0.776681	0.174986	0.111176	-0.400054	-0.0823345	-0.660223	0.801894	-0.00414911
CFHR1	-0.0105101	0.0173208	0.24468	-0.00614394	-0.059349	0.0494174	0.0227018	0.155438	-0.106027	-0.172662	0.105594	0.0444514	-0.155865	0.205175	-0.080861	0.0196418	0.201028	0.0282415	-0.0995864	-0.0289401	-0.0854536	-0.0964849	0.00656082	0.0711405	0.1396	0.0836745	0.167363	-0.0812363	0.0469003	0.188037	-0.209329	-0.0646143	0.0190643	-0.0678618	0.0921909	0.0534832	0.226072	0.117919	0.192553	-0.104369	-0.0605107	-0.0609481	-0.0414337	0.0284411	0.107983	0.0682585	0.239565	0.138777	0.0677633	-0.151764	-0.00224828	-0.156865	0.24319	-0.0362721
CFHR2	-0.0965538	-0.042304	0.347927	-0.0886957	0.0215843	0.0705911	0.0372355	0.243904	-0.0802224	-0.254772	0.170609	-0.0213436	-0.241107	0.359601	-0.0920381	0.0392958	0.301443	0.152233	-0.113079	-0.0637605	-0.18571	-0.122964	-0.0234767	0.096275	0.185994	0.0657808	0.215161	-0.113644	-0.0129608	0.271512	-0.362173	-0.150433	0.124504	-0.194839	0.179516	0.015948	0.387064	0.14166	0.229607	-0.24195	-0.0341823	-0.110096	0.0312761	0.0726963	0.144961	0.176694	0.404213	0.108162	0.074837	-0.207833	-0.0463352	-0.305715	0.397019	-0.0230415
CFI	0.353708	0.371984	0.408493	0.0732753	0.0634569	0.203565	0.155906	0.133202	0.0412229	-0.199018	0.0274867	0.314148	-0.0179903	0.101649	-0.240723	0.0159373	0.313793	0.272454	-0.292653	-0.174968	-0.146307	-0.106489	0.254144	0.260348	0.352318	0.427352	0.388334	0.0865206	0.113858	0.266972	-0.046204	0.219405	0.119554	0.313634	-0.156147	0.379259	0.200042	0.347734	0.373283	0.198885	-0.248557	-0.0802913	-0.375327	0.000564012	-0.102504	0.32744	0.139999	0.516413	0.204971	-0.423575	0.292027	0.0133846	0.341812	-0.146423
CFL1	0.604772	0.816843	0.643481	-0.252918	-0.454364	0.279005	0.625891	0.212593	0.0558369	-0.190037	0.474325	0.277788	0.115713	0.38082	-0.652904	-0.247787	0.828909	-0.10076	-0.514962	-0.435167	-0.623563	-0.0783869	0.736096	0.752426	0.691261	0.854687	0.919278	0.364717	0.118595	0.79909	0.0640734	0.613754	0.254865	0.549839	0.106689	0.755107	0.160866	0.913708	0.624821	0.333407	-0.214531	-0.336544	-0.602903	-0.0897723	-0.224515	0.18924	0.447828	0.73442	0.346223	-0.799369	0.43049	-0.000396367	0.428125	-0.36697
CFL1P1	-0.309719	-0.276929	-0.166275	-0.00514931	0.170836	-0.257306	-0.0234434	-0.202277	0.0814197	0.22441	-0.0596981	-0.163055	0.128854	-0.13186	0.0390227	-0.112774	-0.242023	0.0398008	0.112264	0.0023962	0.124941	-0.0699125	-0.177982	-0.147527	-0.314039	-0.313189	-0.251092	0.0510272	0.0364162	-0.17563	-0.0757089	-0.120429	-0.0462907	-0.271294	0.0961915	-0.294532	0.0611182	-0.245532	-0.199717	-0.20711	0.172197	0.0560326	0.219889	-0.152034	-0.0100249	-0.0575058	-0.0555815	-0.271256	-0.112388	0.284015	-0.310546	-0.124239	-0.0500103	-0.057732
CFL2	0.385177	0.285868	0.576995	0.175459	-0.215783	0.642253	-0.0385882	0.678358	-0.315778	-0.587495	0.0789359	0.307944	-0.398432	0.643167	0.0634666	0.391672	0.580142	0.0882525	-0.330755	0.0161253	-0.121307	-0.164562	0.0726209	0.175585	0.716673	0.489786	0.539437	-0.247262	-0.0205274	0.413506	-0.288101	-0.0352678	-0.0314485	0.153486	-0.236443	0.403899	0.363697	0.379251	0.447462	0.0246274	-0.386776	-0.178157	-0.330791	0.525982	0.0733156	0.207836	0.528803	0.495592	0.185552	-0.540539	0.516444	-0.19469	0.507583	0.319655
CFLAR	-0.171701	-0.276143	0.622164	0.128644	-0.192024	0.277354	-0.374163	0.626793	-0.605748	-0.63771	-0.0562108	0.0444875	-0.673866	0.760791	0.149457	0.360087	0.398385	-0.166014	-0.199869	0.175105	0.031001	-0.282197	-0.446575	-0.257171	0.351289	0.0917499	0.30325	-0.665021	0.028684	0.24487	-0.713973	-0.526095	-0.0114705	-0.323951	0.151862	0.106244	0.484334	-0.018184	0.489132	-0.303076	-0.439763	0.0146897	-0.159155	0.374002	0.465455	-0.177762	0.674512	0.284361	0.0807152	-0.0636058	0.0240609	-0.363902	0.549287	0.269767
CFP	-0.128024	-0.121576	0.483395	0.0162336	-0.208619	-0.0546453	-0.101664	0.0988698	-0.222525	-0.150738	-0.154227	0.0484217	-0.153766	0.298209	-0.146576	0.00928088	0.163384	-0.290347	-0.148258	-0.0404105	-0.00896164	-0.188007	-0.241865	-0.166369	0.0561948	0.0983239	0.286201	-0.244796	0.123831	0.0987097	-0.39881	-0.125755	0.0440689	-0.137358	0.14731	0.16993	0.202656	0.00246547	0.57679	-0.0927916	-0.384295	0.068299	-0.294782	-0.078744	0.0260243	-0.256503	0.286505	0.3234	0.161976	0.0701636	-0.119213	-0.118916	0.29762	-0.104878
CFTR	0.356618	0.202306	-0.274873	0.174244	-0.14178	0.110933	-0.213949	-0.153785	0.169789	0.0853797	-0.420782	0.23464	0.169251	-0.271678	0.170692	0.212924	-0.238741	-0.240186	0.303253	0.210889	0.243396	0.452557	0.0147687	-0.220387	-0.075351	0.165678	-0.114553	-0.00716707	0.0105497	-0.404554	0.512017	0.256556	0.0168687	0.508931	-0.393922	0.331484	-0.501513	-0.141091	-0.136307	0.642272	-0.308873	0.64158	-0.191773	-0.0135902	-0.0782808	-0.187173	-0.440097	0.147268	-0.134464	0.105168	0.325776	0.760099	-0.419591	0.0437263
CGB7	-0.104847	-0.211965	-0.212306	0.489655	0.0843669	-0.0248224	-0.347554	-0.0819007	0.0523332	0.0134104	-0.370386	0.259668	-0.0167246	-0.18634	0.277428	0.255028	-0.347512	-0.0340338	0.364996	0.252117	0.569408	0.309007	-0.260365	-0.341649	-0.253347	-0.179271	-0.28839	-0.184705	-0.00325844	-0.40391	0.0587592	-0.161319	-0.152882	-0.0124303	-0.299078	-0.0813701	-0.195861	-0.349126	-0.139666	0.12626	-0.125806	0.31424	0.107219	0.0380476	-0.0943593	-0.0309946	-0.269676	-0.0911645	-0.0742218	0.255752	-0.051421	0.273113	-0.218097	0.121446
CGGBP1	0.243508	-0.0247667	0.438553	0.413265	-0.205424	0.825248	-0.457085	0.870825	-0.498761	-0.757314	-0.232112	0.37221	-0.628096	0.71965	0.541072	0.808788	0.36604	0.0541743	-0.0972115	0.483211	0.204376	-0.0587553	-0.28215	-0.208828	0.626537	0.276748	0.252958	-0.602453	-0.0327513	0.0856845	-0.4084	-0.358512	-0.119283	0.000323535	-0.410125	0.265168	0.350484	0.0291914	0.27265	-0.0286012	-0.538987	0.022387	-0.186056	0.839931	0.222748	0.160147	0.472187	0.342778	-0.0417987	-0.33658	0.563859	-0.108996	0.439471	0.705496
CGN	-0.571943	-0.561093	-0.552657	-0.216673	0.411141	-0.572043	-0.222796	-0.458821	-0.0348369	0.333028	-0.0736542	-0.487233	0.00849698	-0.442971	0.133181	-0.251748	-0.604192	0.0245844	0.234942	-0.0524309	0.14269	-0.0926305	-0.384761	-0.389479	-0.679407	-0.681599	-0.657204	-0.114451	-0.0695001	-0.438491	0.00330064	-0.374558	-0.0555573	-0.4316	0.414735	-0.623502	-0.164878	-0.562958	-0.530736	-0.300463	0.382511	0.147855	0.442373	-0.285177	0.278103	-0.260366	-0.356852	-0.642204	-0.245686	0.701317	-0.571726	-0.0770742	-0.396415	-0.0633476
CGNL1	-0.173182	-0.173739	-0.118417	0.000251021	0.0301323	-0.0384604	-0.188574	0.0904954	0.107384	-0.117054	0.0588257	-0.110048	-0.193677	0.0684181	0.183345	0.121033	-0.0307663	0.0101769	0.493175	0.215845	0.0753266	0.473538	-0.114145	-0.115271	-0.114442	-0.148904	-0.17466	-0.166895	-0.0213394	-0.0770222	0.00554829	-0.201476	-0.00745696	-0.101592	0.0767697	-0.0986307	-0.0704587	-0.144035	-0.17217	-0.00535921	0.124983	0.283445	0.370723	0.0608534	0.301602	0.0407353	-0.00593815	-0.18704	-0.108791	0.0657682	-0.102276	0.188587	-0.0786052	0.0960946
CGREF1	0.284483	0.164849	-0.44141	0.0272741	-0.130013	-0.0612966	-0.111471	-0.308682	0.280084	0.282446	-0.376181	0.0728117	0.312054	-0.326289	0.108734	0.0306665	-0.336999	-0.325702	0.26163	0.180657	0.160606	0.341502	0.00807121	-0.225524	-0.224872	0.0296001	-0.192164	0.101681	0.0735303	-0.429878	0.603365	0.336409	0.0195559	0.426145	-0.256477	0.190782	-0.575459	-0.185746	-0.302543	0.539429	-0.180093	0.235734	-0.15346	-0.134635	-0.210532	-0.32845	-0.473025	-0.0885517	-0.128292	0.262164	0.172905	0.653783	-0.533513	-0.0289053
CGRRF1	0.0924244	-0.0992063	-0.308875	0.0759368	-0.135279	0.187381	-0.092871	-0.0186103	0.0801189	0.260445	-0.358215	-0.179818	0.287828	-0.0804616	0.343838	0.163722	-0.301743	-0.282298	0.0813505	0.166121	0.188644	0.0182093	-0.206015	-0.268305	-0.0595781	-0.123711	-0.229384	0.0798732	0.0104682	-0.350883	0.246075	0.116836	-0.0537051	0.0425968	-0.403971	-0.0887828	-0.321474	-0.274665	-0.193786	0.148274	-0.0770018	0.099568	-0.0362437	0.254013	-0.281332	-0.358736	-0.225106	-0.180878	-0.153322	0.292526	0.17627	0.180176	-0.355331	0.379137
CH17-340M24.3	-0.444526	-0.536323	-0.635927	-0.0747184	0.265516	-0.548754	-0.20873	-0.611476	0.188025	0.619208	-0.443045	-0.425059	0.37265	-0.518362	0.173851	-0.23817	-0.783782	-0.263408	0.253446	0.00811784	0.321996	-0.0548001	-0.481431	-0.554126	-0.762329	-0.651197	-0.661723	0.0490127	0.0311789	-0.679598	0.165441	-0.126194	-0.114956	-0.302401	0.0992137	-0.508644	-0.375759	-0.694356	-0.500151	-0.0857615	0.152471	0.226784	0.221331	-0.330456	-0.208284	-0.558964	-0.501809	-0.597898	-0.274595	0.898968	-0.485532	0.137382	-0.577285	-0.0350624
CH17-408M7.1	-0.110694	-0.147873	-0.214791	0.023951	0.0899733	-0.123848	-0.0745875	-0.151665	0.127388	0.154805	-0.0957544	-0.111954	0.0937823	-0.179112	0.0914695	-0.0326887	-0.226316	-0.0113927	0.217973	0.00614702	0.126129	0.149415	-0.110941	-0.133404	-0.207698	-0.188046	-0.228875	0.0292205	-0.0215813	-0.20258	0.0954882	-0.0457058	-0.0702415	-0.0605411	-0.044437	-0.154541	-0.159974	-0.202694	-0.163477	0.0119135	0.113957	0.114834	0.178165	-0.0572997	-0.0376129	-0.0490111	-0.196386	-0.184639	-0.142966	0.208844	-0.104094	0.111395	-0.206664	0.0185477
CH25H	-0.153167	-0.289971	-0.317576	0.123194	-0.19719	-0.129999	-0.324717	-0.168583	0.0497165	0.192588	-0.413755	-0.0781844	0.0871728	-0.15288	0.262775	0.109111	-0.398154	-0.459652	0.392711	0.243534	0.329223	0.294509	-0.356822	-0.452186	-0.336549	-0.24886	-0.317687	-0.168631	-0.0438532	-0.456179	0.119718	-0.0991469	-0.113332	-0.027459	-0.119515	-0.0773174	-0.311246	-0.43043	-0.22476	0.205101	-0.155131	0.396677	0.0667474	-0.0296614	-0.0584835	-0.434317	-0.267322	-0.204942	-0.23101	0.484164	-0.111213	0.392497	-0.361532	0.133482
CHAC1	-0.315214	-0.197118	0.293225	-0.200165	-0.0342699	-0.15748	0.0948217	0.0974197	-0.131035	-0.0698003	0.263305	-0.202487	-0.164995	0.3006	-0.155179	-0.164688	0.218215	-0.0333584	-0.0895321	-0.125074	-0.201294	-0.22458	-0.0885534	0.077914	0.0152495	-0.115515	0.142198	-0.0676778	-0.0338282	0.284118	-0.421174	-0.21503	-0.0378557	-0.400321	0.389537	-0.175788	0.348337	0.0731763	0.216905	-0.450088	0.133166	-0.158063	0.158481	-0.0821881	0.168619	-0.0523937	0.399879	-0.0662265	0.303165	0.00332993	-0.298375	-0.446479	0.304555	-0.0982736
CHAC2	0.26767	0.195152	0.268096	0.146344	0.163271	0.456837	0.0588295	0.37008	-0.0842098	-0.244895	-0.0588379	0.229897	-0.0652163	0.26691	0.144184	0.278251	0.245779	0.396648	-0.19548	0.213725	-0.0371676	-0.0904136	0.108523	0.112913	0.407984	0.261222	0.222224	0.0165091	0.0156077	0.148143	-0.0694659	0.0642673	0.00650827	0.146852	-0.279207	0.237128	0.205103	0.188937	0.208122	0.096339	-0.21148	-0.0607222	-0.198059	0.353673	-0.131012	0.405703	0.203022	0.298943	-0.0194669	-0.368678	0.35312	-0.0627616	0.301394	0.242268
CHAD	0.450365	0.364764	-0.424043	0.0135193	-0.127975	-0.0638962	0.0441702	-0.397699	0.253666	0.349998	-0.279655	0.152852	0.423602	-0.437943	-0.0591631	-0.0957664	-0.294662	-0.286072	0.0363781	0.000603219	0.0802861	0.213342	0.228051	-0.0278277	-0.157812	0.157903	-0.108064	0.258376	0.0753009	-0.320149	0.770652	0.525522	0.0527852	0.611169	-0.292571	0.274555	-0.595011	-0.0257194	-0.254341	0.674839	-0.118755	0.184558	-0.29591	-0.216728	-0.326474	-0.322723	-0.501055	0.049425	-0.0623771	0.11816	0.265574	0.662773	-0.541805	-0.154268
CHADL	-0.330696	-0.292486	-0.763346	-0.149517	0.222001	-0.59616	0.000943638	-0.73061	0.458303	0.71615	-0.183306	-0.355862	0.514494	-0.722411	0.0496378	-0.342182	-0.733863	-0.139823	0.523985	-0.0979628	0.204631	0.362304	-0.111949	-0.24883	-0.770082	-0.551227	-0.650013	0.314566	-0.0151445	-0.581289	0.472186	0.100966	-0.177618	-0.0872841	0.0800068	-0.427554	-0.548261	-0.492319	-0.590284	0.0877924	0.422216	0.309992	0.394992	-0.449721	-0.187573	-0.263351	-0.668155	-0.615682	-0.24586	0.642618	-0.442728	0.374207	-0.711237	-0.178632
CHAF1A	-0.204764	0.000358935	0.226172	-0.149735	0.43171	-0.134799	0.278507	0.0424899	0.0624898	-0.117917	0.473919	-0.0455675	-0.129501	0.0322654	-0.235179	-0.194961	0.235075	0.69062	-0.0371413	-0.211917	-0.261037	-0.0338506	0.223169	0.360731	0.049349	-0.0439347	0.0881752	0.149727	0.00476568	0.370454	-0.281427	-0.121684	0.0259528	-0.230555	0.36792	-0.161224	0.400548	0.232324	0.0874229	-0.337722	0.354547	-0.122932	0.250919	-0.125932	0.161091	0.716129	0.21848	-0.00877374	0.0958428	-0.330582	-0.23864	-0.397714	0.381224	-0.214549
CHAF1B	-0.314996	-0.199803	0.0427107	-0.138629	0.762839	-0.211882	0.223885	-0.0728436	0.138031	0.0716378	0.306277	-0.22257	-0.00342322	-0.101142	-0.112471	-0.227408	-0.0360271	0.880258	-0.0656593	-0.270619	-0.153478	-0.203802	0.0217689	0.18283	-0.120881	-0.287923	-0.162403	0.19753	0.035793	0.14386	-0.264066	-0.186625	-0.0304691	-0.38273	0.283501	-0.408854	0.364158	-0.0260766	-0.060717	-0.458716	0.447718	-0.15881	0.344052	-0.106968	0.0688556	0.641412	0.0876634	-0.219997	-0.0371019	-0.0882573	-0.32678	-0.494604	0.256273	-0.104414
CHAMP1	-0.0374888	-0.0369029	0.256156	-0.237602	-0.0996405	0.150279	-0.137752	0.375967	-0.179299	-0.439922	0.231797	-0.142093	-0.486512	0.36938	0.0791358	0.129993	0.335136	0.0309524	0.10152	0.205346	-0.283664	0.125283	-0.0519376	0.0314765	0.24855	0.0948716	0.156517	-0.31855	-0.0275988	0.267545	-0.26279	-0.267019	0.125444	-0.0911842	0.298291	0.0674837	0.260518	0.125173	0.0843787	-0.116206	-0.0479444	0.0657055	0.116118	0.195133	0.468075	0.150957	0.293422	0.0963853	-0.0457968	-0.206339	0.0530493	-0.0866576	0.296596	0.127473
CHCHD1	0.33066	0.355429	-0.182358	-0.0469111	-0.0461549	-0.0782129	0.382696	-0.420236	0.442347	0.580399	-0.307769	0.111976	0.786832	-0.292173	-0.247884	-0.217311	-0.171755	-0.159825	-0.146839	-0.154356	-0.0308426	0.00990174	0.254916	0.0845625	-0.104953	0.212551	0.102492	0.578983	0.130924	-0.202705	0.451793	0.686212	0.0170392	0.431752	-0.292412	0.304981	-0.380487	0.083969	-0.0318149	0.487345	-0.192394	0.0706443	-0.438512	-0.312468	-0.629342	-0.202505	-0.284288	0.132735	-0.0105645	0.0589571	0.155711	0.405462	-0.297445	-0.269056
CHCHD10	-0.117436	0.142814	-0.343839	-0.384454	0.0976337	-0.494344	0.540837	-0.58255	0.64287	0.608045	0.371677	-0.290048	0.574468	-0.516693	-0.412165	-0.601136	-0.152585	0.0849326	0.258637	-0.426352	-0.291815	0.340666	0.454849	0.400665	-0.357151	-0.123286	-0.124877	0.684424	0.0237594	0.0726984	0.369451	0.395709	-0.0355364	0.0525533	0.293691	-0.156902	-0.290798	0.142563	-0.244763	0.0431086	0.582968	0.0159757	0.28325	-0.540209	-0.233963	0.194111	-0.338944	-0.280505	0.00453813	0.0262945	-0.329942	0.124915	-0.332594	-0.458591
CHCHD2	0.40031	0.549337	0.00841931	-0.200663	0.00602443	-0.0909768	0.63342	-0.366649	0.52486	0.532526	-0.000286434	0.106853	0.78058	-0.19484	-0.482141	-0.378726	0.101791	0.0288034	-0.216451	-0.334381	-0.290753	0.0393596	0.507902	0.384114	0.0605957	0.387552	0.343328	0.730831	0.133792	0.113472	0.427236	0.804621	0.0855397	0.488424	-0.104164	0.416385	-0.263674	0.373958	0.117392	0.453669	-0.078688	-0.037535	-0.446855	-0.395366	-0.568849	0.0207659	-0.12162	0.259604	0.0864098	-0.206255	0.161956	0.312538	-0.128902	-0.424477
CHCHD3	0.226099	0.241736	0.282044	-0.288558	0.152837	0.1156	0.269893	0.0907275	0.0328431	-0.0995292	0.132156	-0.109448	0.0144949	0.200393	-0.26703	-0.151827	0.322667	0.237009	-0.401634	-0.370984	-0.396565	-0.280388	0.150863	0.200273	0.298102	0.290229	0.325596	0.128374	0.0503008	0.29228	-0.114217	0.165146	0.223362	0.124453	0.180504	0.231983	0.136041	0.2778	0.220942	0.0337948	-0.133295	-0.178315	-0.319602	0.0071743	-0.0108405	0.160507	0.217923	0.26045	0.0854582	-0.222622	0.178486	-0.152442	0.221503	-0.098173
CHCHD4	0.166951	0.259214	0.193447	-0.12122	-0.0702539	0.176841	0.240738	0.0954515	0.125056	-0.0772762	0.121283	0.106971	0.0690311	0.143206	-0.0810406	-0.00926637	0.280511	0.133041	-0.0501533	0.182059	-0.236562	0.105151	0.280401	0.248418	0.237514	0.267096	0.275198	0.180034	-0.0132689	0.227801	0.030771	0.196201	0.100826	0.143114	0.0104245	0.238842	0.0890612	0.303519	0.151031	0.0795099	-0.0551905	-0.0721472	-0.111029	0.0178255	-0.241276	0.295703	0.123421	0.200514	0.0453174	-0.338801	0.144119	0.0174108	0.185574	-0.0549976
CHCHD5	-0.336898	-0.17116	-0.485911	-0.329355	0.386053	-0.659904	0.412351	-0.762734	0.517193	0.860653	-0.00200017	-0.442958	0.746358	-0.573406	-0.290337	-0.629799	-0.501379	0.0673526	0.115981	-0.385053	-0.0786176	-0.0162036	0.0574973	0.0163731	-0.637665	-0.420335	-0.356695	0.619958	0.0719823	-0.259785	0.267036	0.298921	-0.0700516	-0.169212	0.28749	-0.376279	-0.288427	-0.236559	-0.3613	-0.0654532	0.441221	0.0247035	0.183748	-0.600879	-0.443014	-0.153437	-0.391994	-0.470378	-0.139423	0.483356	-0.533411	0.026067	-0.422217	-0.396795
CHCHD6	-0.453571	-0.469621	-0.698135	-0.202375	0.290553	-0.602056	-0.0261002	-0.673513	0.326686	0.743545	-0.258414	-0.531931	0.495222	-0.610226	0.101325	-0.36408	-0.763844	-0.162567	0.28463	-0.110793	0.18448	-0.00674188	-0.316085	-0.378134	-0.772246	-0.666976	-0.675366	0.249974	-0.0179932	-0.591256	0.261956	-0.0230436	-0.121546	-0.301614	0.140935	-0.576311	-0.412334	-0.604494	-0.544197	-0.123964	0.377543	0.176992	0.339117	-0.379706	-0.177324	-0.413903	-0.549649	-0.670187	-0.225811	0.814658	-0.522141	0.0959168	-0.624294	-0.0812507
CHCHD7	0.514583	0.445357	0.0645593	0.0226203	-0.214132	0.350245	0.188757	0.127668	0.149995	-0.0431385	0.0536702	0.128613	0.134826	0.0092426	-0.0384424	0.0372914	0.219384	-0.0499576	-0.158534	-0.112044	-0.128579	0.0688601	0.331524	0.268839	0.387978	0.405248	0.248774	0.211147	0.0153283	0.16849	0.357341	0.361121	0.0947419	0.446462	-0.352552	0.327592	-0.228702	0.314086	0.136891	0.355894	-0.0679594	-0.12917	-0.234854	0.193539	-0.214134	0.0463527	-0.0838076	0.296536	0.113762	-0.322834	0.481254	0.211152	-0.0907866	0.108225
CHD1	0.279665	0.177075	0.726675	0.262503	-0.210959	0.620843	-0.226761	0.782384	-0.464572	-0.768039	0.0602361	0.339771	-0.614593	0.642171	0.138122	0.498757	0.610335	0.0891342	-0.323726	0.266781	-0.0385797	-0.179558	-0.0116682	0.0770813	0.700829	0.471644	0.51153	-0.468065	-2.6e-05	0.415162	-0.39925	-0.227636	0.101294	0.0938242	-0.200799	0.386107	0.382707	0.332578	0.692859	-0.0245408	-0.439503	-0.172772	-0.291374	0.537564	0.357069	0.200212	0.504187	0.627497	0.268887	-0.537337	0.448376	-0.213156	0.571066	0.315675
CHD1L	-0.0988373	-0.209352	-0.343283	0.0739249	0.266788	-0.171104	-0.213433	-0.261826	0.1537	0.217801	-0.354023	-0.0718951	0.133345	-0.321556	0.196141	0.0313455	-0.432624	0.0549869	0.31392	0.0944746	0.260083	0.21687	-0.271471	-0.353208	-0.336463	-0.249322	-0.376144	-0.0362301	-0.0492156	-0.464948	0.16559	-0.0656227	-0.0182006	0.0225997	-0.0949791	-0.126208	-0.288172	-0.396103	-0.278423	0.167054	-0.047173	0.333217	0.0878116	-0.0962619	-0.00793989	-0.0704068	-0.397258	-0.181511	-0.222139	0.399866	-0.088564	0.338873	-0.319002	0.0570622
CHD2	-0.125488	-0.0979748	0.412679	0.228454	-0.106919	0.143259	-0.128725	0.436383	-0.246207	-0.4464	0.292628	0.070001	-0.47182	0.327494	-0.015977	0.155907	0.34453	0.0555014	-0.0616752	-0.0775814	0.0638826	-0.0646358	-0.067187	0.100455	0.27409	0.0843279	0.188923	-0.318894	0.0234699	0.354951	-0.404118	-0.340846	0.0728354	-0.202729	0.0588211	-0.0287902	0.3288	0.141209	0.362292	-0.254169	0.0354193	-0.0913043	0.117953	0.227086	0.472323	0.130764	0.352789	0.205992	0.197556	-0.268941	-0.0199796	-0.318081	0.369338	0.10965
CHD3	0.124219	0.219369	-0.0692333	-0.0129479	0.119215	-0.116463	0.0743651	-0.123896	0.229904	-0.0512243	0.294171	0.128238	-0.0541687	-0.317112	-0.180503	-0.126294	0.0757084	0.232879	0.118658	-0.135505	-0.0632391	0.249376	0.343545	0.278615	-0.00784643	0.114637	-0.0186498	0.111541	-0.097554	0.127643	0.230547	0.0809317	0.0913069	0.204567	0.0911037	0.0306941	-0.120308	0.198831	-0.0671429	0.100791	0.257821	-0.0601144	0.189171	-0.192358	0.265401	0.286138	-0.255487	0.0643226	0.157216	-0.202897	0.0351992	0.138994	-0.0995209	-0.250477
CHD4	-0.531408	-0.332219	-0.0798263	-0.468932	0.36041	-0.456994	0.12449	-0.146032	-0.0474383	0.0596182	0.493952	-0.518448	-0.18884	-0.111317	-0.162005	-0.386214	-0.00746829	0.309556	0.0679908	-0.228312	-0.323008	-0.118966	-0.0334307	0.127964	-0.269606	-0.394322	-0.225669	-0.00322036	-0.049844	0.197167	-0.290231	-0.357301	0.0522609	-0.496841	0.692071	-0.501271	0.208636	-0.0466796	-0.193238	-0.553377	0.57131	-0.131085	0.511871	-0.258984	0.528688	0.181072	0.0668918	-0.410994	-0.0319777	0.16341	-0.544396	-0.455196	0.0716784	-0.201834
CHD6	-0.106495	-0.121902	-0.0901827	0.105027	0.0831449	0.0414751	-0.267061	0.202075	-0.205837	-0.261781	0.106731	0.0412992	-0.33664	-0.0195038	0.230985	0.244266	-0.0266298	0.184531	0.203473	0.276117	0.11305	0.169984	-0.0722244	-0.0747846	-0.0320008	-0.124048	-0.20445	-0.262588	-0.0947884	-0.0501528	-0.0219117	-0.276793	0.0504443	-0.0626851	-0.00724272	-0.144522	0.0655489	-0.105865	-0.169662	-0.0346889	0.125603	0.17572	0.285287	0.141583	0.626492	0.224634	-0.0346629	-0.0934297	-0.0449981	-0.0694894	-0.0203029	0.0447485	0.0224518	0.117573
CHD7	0.107255	0.090068	0.276388	0.165205	-0.204416	0.120526	-0.220719	0.238551	-0.170186	-0.348484	-0.0261823	0.195485	-0.307462	0.158572	-0.0030275	0.202485	0.234421	-0.185568	0.0185066	0.166503	0.095631	0.136577	-0.00932187	-0.0634955	0.195604	0.269658	0.216541	-0.309349	0.0151614	0.10925	-0.0969874	-0.103397	0.140631	0.162943	-0.012148	0.268789	-0.055352	0.120647	0.3026	0.167918	-0.287848	0.135717	-0.17253	0.0600544	0.3809	-0.115267	0.0671097	0.354202	0.221991	-0.134309	0.131398	0.178136	0.0773103	-0.0092627
CHD8	-0.373103	-0.247004	0.256295	-0.333655	0.103199	-0.173997	-0.0463678	0.24444	-0.231333	-0.321803	0.441397	-0.33362	-0.492811	0.298602	-0.103955	-0.110138	0.299069	0.149111	0.0273211	-0.0752294	-0.316127	-0.075728	-0.112126	0.0744877	0.0472113	-0.135986	0.0534939	-0.287592	-0.112182	0.353605	-0.478237	-0.443089	0.100655	-0.401075	0.590081	-0.21676	0.372952	0.0733452	0.0645552	-0.447839	0.224788	-0.103503	0.313532	-0.0256163	0.782611	0.137989	0.375619	-0.0984983	0.0212496	-0.0454039	-0.312494	-0.40156	0.337645	-0.0786444
CHD9	0.175394	-0.119695	0.0966509	0.521013	-0.14572	0.62353	-0.676834	0.665157	-0.425795	-0.650821	-0.39082	0.368436	-0.589785	0.371521	0.672756	0.854242	0.0534898	-0.0311985	0.146858	0.740827	0.448075	0.162491	-0.350322	-0.419717	0.312353	0.103862	-0.0760899	-0.670215	-0.0363537	-0.233826	-0.14507	-0.399822	-0.0697229	0.0787665	-0.500063	0.153642	0.0402758	-0.21428	0.0182119	0.143817	-0.476506	0.222136	-0.0354253	0.68194	0.506388	0.0275736	0.0914267	0.183143	-0.070795	-0.0910721	0.456191	0.191058	0.0944578	0.619217
CHDH	0.629783	0.631374	-0.205771	0.133733	-0.196241	0.159094	0.207892	-0.189719	0.275736	0.173341	-0.0648739	0.386079	0.390684	-0.353516	-0.139762	-0.0211383	0.00990515	-0.108349	0.0119807	-0.0060797	0.0242919	0.386925	0.531994	0.28992	0.149265	0.464415	0.150764	0.363194	0.0769071	-0.0457755	0.72828	0.627672	0.0589094	0.788403	-0.416318	0.507009	-0.583185	0.305949	-0.0302371	0.781203	-0.112055	0.141444	-0.348594	-0.102278	-0.302251	0.0192976	-0.429255	0.326211	0.101039	-0.269528	0.471461	0.689978	-0.400235	-0.16153
CHEK1	-0.209002	-0.179215	0.207719	-0.00720552	0.22772	0.0862807	0.0218258	0.240776	0.0362127	-0.221146	0.2336	-0.0937835	-0.251242	0.174509	0.0602303	0.0578954	0.162925	0.471587	0.175903	-0.0462382	-0.0835817	0.105334	-0.0497517	0.10676	0.116632	-0.105104	0.0075984	-0.0530311	-0.0549048	0.19304	-0.379958	-0.291961	-0.0594666	-0.327074	0.106777	-0.198694	0.355893	0.0308391	0.0777935	-0.388177	0.202649	-0.11919	0.323607	0.168191	0.159009	0.637312	0.202612	-0.0710661	-0.0351219	-0.203043	-0.113403	-0.349204	0.328975	0.133601
CHEK2	0.409816	0.392345	0.329893	0.352554	-0.0339945	0.335999	0.0677591	0.199656	0.0923659	-0.228926	-0.148276	0.591158	0.0384392	0.180773	-0.0952212	0.273553	0.291706	0.236813	-0.0302762	0.0604511	0.103343	0.221104	0.222168	0.149706	0.340991	0.481006	0.377544	0.0562429	0.0787848	0.107401	3.35e-05	0.267419	0.0177786	0.40558	-0.356673	0.530232	0.0872182	0.287092	0.287903	0.374323	-0.415342	0.0807558	-0.361125	0.0720547	-0.162374	0.429973	0.124966	0.504505	0.0329902	-0.45633	0.389215	0.27414	0.267535	-0.0790475
CHERP	-0.479294	-0.284567	-0.118856	-0.359036	0.106653	-0.525096	0.0687493	-0.260416	0.0494619	0.133747	0.362858	-0.361119	-0.0974218	-0.118394	-0.229289	-0.355644	-0.0498566	-0.050343	0.291538	-0.255789	-0.186424	0.190136	-0.04207	0.0266674	-0.373402	-0.305409	-0.157859	-0.0266247	-0.0728566	0.0972076	-0.177936	-0.230851	-0.0346146	-0.325537	0.733716	-0.276377	0.00196706	-0.080441	-0.175806	-0.257195	0.36769	0.131382	0.375278	-0.378336	0.390354	-0.0722742	0.00114599	-0.32711	-0.113627	0.258418	-0.530767	-0.0707958	-0.0815288	-0.295259
CHFR	0.507107	0.581029	0.621319	0.312812	-0.294239	0.469655	0.224476	0.459881	-0.23297	-0.427866	0.213537	0.63607	-0.146485	0.42061	-0.253765	0.184917	0.633692	0.060645	-0.524717	-0.035275	-0.0878814	-0.236322	0.433885	0.464705	0.669091	0.66784	0.692802	0.0087987	0.0614196	0.561005	-0.0959556	0.283888	0.064668	0.395881	-0.240921	0.58797	0.289142	0.634998	0.568109	0.21166	-0.345753	-0.304252	-0.52868	0.216999	-0.0920706	0.244113	0.426445	0.703708	0.305628	-0.713246	0.479315	-0.106539	0.516293	-0.0717933
CHGB	-0.473012	-0.53415	-0.211043	0.0291289	0.0808091	-0.274297	-0.358817	-0.125324	0.0543905	0.068639	-0.22475	-0.253164	-0.129901	-0.0769537	0.264876	0.0639609	-0.363629	-0.137367	0.625304	0.168621	0.279297	0.369355	-0.477535	-0.445675	-0.430741	-0.453226	-0.413561	-0.266052	-0.121447	-0.382091	-0.181399	-0.403418	-0.0571015	-0.363745	0.105901	-0.330314	-0.0439197	-0.502439	-0.216104	-0.155694	0.0643082	0.408599	0.412293	-0.0646156	0.224362	-0.152281	-0.124916	-0.3405	-0.223994	0.46651	-0.379405	0.160837	-0.147004	0.111622
CHI3L1	-0.0549929	0.0293024	0.727819	0.0135038	-0.197963	0.165414	0.0600814	0.399218	-0.181242	-0.416345	0.206957	0.0870529	-0.334084	0.538861	-0.203155	0.0532486	0.538313	-0.00293821	-0.119742	-0.121863	-0.192083	-0.0348776	-0.00145865	0.17506	0.385761	0.295567	0.506401	-0.195556	0.129735	0.474995	-0.549469	-0.160719	0.0569584	-0.151338	0.141512	0.237805	0.418271	0.315279	0.746148	-0.203628	-0.216177	-0.0605053	-0.142291	0.106867	0.125589	0.139409	0.551634	0.44199	0.294266	-0.379179	0.00610974	-0.304133	0.568955	-0.039975
CHI3L2	-0.0601529	0.0341531	0.718607	-0.058535	0.0781647	0.167188	0.125663	0.43192	-0.219416	-0.428046	0.248928	0.108569	-0.348459	0.59726	-0.221178	0.0473549	0.551342	0.322903	-0.308734	-0.117299	-0.28982	-0.286576	0.00673353	0.223167	0.402008	0.228997	0.478323	-0.147945	-0.0183691	0.514316	-0.617769	-0.17186	0.0599229	-0.215382	0.211173	0.175443	0.738069	0.31944	0.496066	-0.316242	-0.179174	-0.16423	-0.137274	0.102134	0.179448	0.367938	0.705395	0.382293	0.104096	-0.440464	-0.0127851	-0.489851	0.808436	-0.0818636
CHIC1	0.406373	0.0245942	-0.00882158	0.429013	-0.084286	0.744368	-0.565904	0.577325	-0.368066	-0.510724	-0.434916	0.288221	-0.428806	0.206673	0.673622	0.758309	-0.0348604	0.00375766	-0.0161287	0.489658	0.353936	0.0417593	-0.264335	-0.35801	0.408073	0.178139	-0.0745454	-0.509226	-0.0387106	-0.271556	0.0960256	-0.217523	-0.128883	0.257544	-0.616502	0.181288	-0.125272	-0.178937	0.00401165	0.269674	-0.457783	0.127258	-0.198083	0.789833	0.151228	-0.00134968	-0.106366	0.20813	-0.0439695	-0.0816534	0.662265	0.241361	-0.0690747	0.765968
CHIC2	-0.0630594	-0.0513163	0.145648	-0.263237	-0.00464402	-0.0866719	0.248531	-0.0518242	0.0118691	0.23567	0.0344719	-0.331632	0.219024	0.141219	-0.209397	-0.280111	0.0715309	-0.154999	-0.28219	-0.432613	-0.238403	-0.315743	-0.0908799	0.0255687	0.0549834	0.0113371	0.165646	0.162703	0.147767	0.136649	-0.151547	0.103686	-0.103691	-0.117266	0.188782	-0.0152206	0.010777	0.0371487	0.196141	-0.109328	-0.0229314	-0.116483	-0.218635	-0.0513291	-0.193748	-0.306778	0.184137	0.0238922	0.00942714	0.154475	-0.0865581	-0.20262	0.0260491	-0.015882
CHID1	-0.375344	-0.198271	-0.480662	-0.371995	0.308156	-0.697184	0.320918	-0.740218	0.500258	0.786578	0.0091925	-0.3793	0.6311	-0.562991	-0.260478	-0.552524	-0.486048	0.0270722	0.24251	-0.265861	-0.0972112	0.0917613	0.0282337	-0.0170608	-0.676085	-0.446397	-0.379328	0.517395	-0.0851898	-0.298377	0.223031	0.23518	-0.100842	-0.179687	0.361777	-0.365172	-0.249122	-0.25471	-0.410754	-0.0714034	0.420614	0.152177	0.256153	-0.64763	-0.246236	-0.119518	-0.38884	-0.493319	-0.181398	0.467732	-0.55678	0.107916	-0.390336	-0.440832
CHKA	-0.569206	-0.498252	-0.260033	0.00536716	0.323733	-0.329214	-0.0151442	-0.142131	0.0681089	0.193075	0.270683	-0.341879	-0.0370198	-0.234234	0.117417	-0.164874	-0.285526	0.247658	0.152025	-0.0722179	0.152371	-0.167916	-0.183514	-0.0248605	-0.367428	-0.598108	-0.453087	0.0393334	-0.119278	-0.0544798	-0.219992	-0.391751	-0.170692	-0.630629	0.230567	-0.729034	0.142133	-0.286479	-0.296345	-0.652088	0.64016	-0.15292	0.662303	-0.0579651	0.111504	0.101511	-0.0898857	-0.577762	-0.0295806	0.297075	-0.507019	-0.524617	-0.0760158	0.054467
CHKB	0.223401	0.171894	-0.0101812	0.589138	-0.0456908	0.0680688	-0.0376978	-0.125351	0.0330351	0.121213	-0.361632	0.539762	0.282373	-0.139398	-0.0179197	0.146311	-0.164219	-0.0818684	-0.0910316	0.0506082	0.492134	-0.0197073	0.0301964	-0.0884956	-0.0444367	0.152677	0.0499592	0.092681	0.222285	-0.214359	0.196217	0.265035	-0.0112142	0.28265	-0.474388	0.233622	-0.172314	-0.0416103	0.121492	0.342235	-0.301236	0.0716512	-0.328296	-0.0561368	-0.415683	-0.102131	-0.154229	0.248049	0.099215	-0.00643087	0.147301	0.265511	-0.0952506	-0.0797423
CHKB-AS1	-0.198613	-0.208655	-0.259174	0.0239916	0.175381	-0.218614	-0.00582874	-0.27381	0.0952986	0.303245	-0.148887	-0.143483	0.225483	-0.258806	0.0652638	-0.12651	-0.328255	0.00960798	0.0690072	-0.00164902	0.169285	-0.0858923	-0.14574	-0.159964	-0.307909	-0.282707	-0.284539	0.114634	0.0287964	-0.256222	0.0741184	-0.0273722	-0.0639026	-0.151818	-0.0120934	-0.247774	-0.135458	-0.256054	-0.19684	-0.101112	0.14058	0.0114694	0.125271	-0.135362	-0.163186	-0.115932	-0.22318	-0.259572	-0.149178	0.321966	-0.220785	-0.0241038	-0.223121	-0.0230455
CHL1	-0.395844	-0.537383	-0.0667108	0.0267075	0.13435	0.0109869	-0.465169	0.197643	-0.16239	-0.240443	-0.120946	-0.230785	-0.431982	0.0977126	0.424181	0.302903	-0.197053	0.103425	0.405765	0.195892	0.179142	0.131984	-0.505098	-0.398707	-0.166913	-0.41583	-0.370341	-0.439771	-0.0777607	-0.250478	-0.376658	-0.583902	-0.111477	-0.466319	0.0716941	-0.408235	0.214369	-0.435511	-0.182093	-0.38794	0.0693252	0.257327	0.471351	0.255052	0.521199	0.0846346	0.0287918	-0.313547	-0.173385	0.26581	-0.177317	-0.155881	0.0633438	0.358214
CHL1-AS1	-0.117343	-0.0982352	0.119824	-0.146392	-0.00219981	-0.0299643	-0.047649	0.0982316	0.0137132	-0.164753	0.114186	-0.189132	-0.206216	0.124798	-0.00961732	-0.0130698	0.124834	0.0554717	0.0774977	0.00535491	-0.145411	0.0385642	-0.0716056	-0.00434286	0.0304635	-0.0369342	0.0153904	-0.114479	0.0183877	0.106044	-0.187224	-0.169965	0.695619	-0.154568	0.155231	-0.0703006	0.181743	0.0094624	0.0499251	-0.161146	0.0561046	-0.0133315	0.141663	0.0165004	0.239165	0.10892	0.133641	-0.024769	-0.00371903	-0.0594204	-0.091587	-0.133117	0.160095	-0.00329384
CHM	0.501629	0.240599	0.255399	0.288859	-0.158579	0.752344	-0.352237	0.616379	-0.31693	-0.595747	-0.249683	0.408199	-0.416259	0.373978	0.417398	0.674519	0.276084	0.106357	-0.139814	0.371397	0.0993756	-0.00554724	-0.0355538	-0.0934308	0.575356	0.396542	0.210377	-0.383072	-0.14378	0.00598577	-0.00874462	-0.0745862	-0.0512969	0.318875	-0.525886	0.369139	0.106705	0.116024	0.165981	0.222735	-0.483936	-0.0178587	-0.269995	0.644325	0.227878	0.206471	0.139767	0.397095	0.0490378	-0.373177	0.702583	0.127006	0.211685	0.50645
CHML	-0.00676825	-0.170909	-0.0450235	0.160211	0.160126	0.35469	-0.237658	0.383316	-0.177937	-0.311	0.117181	-0.0954223	-0.378292	0.044436	0.401255	0.308031	0.00761432	0.306927	0.0753989	0.0826675	0.125571	0.00522097	-0.116821	-0.024201	0.2227	-0.10843	-0.190181	-0.245803	-0.00482499	0.0162128	-0.0990711	-0.368072	-0.141808	-0.165397	-0.190457	-0.258791	0.0133139	-0.0889632	-0.0544064	-0.242228	0.210162	-0.114063	0.30385	0.532945	0.265621	0.265068	-0.0621842	-0.122833	0.0184108	-0.071738	0.199896	-0.221774	-0.0277883	0.529835
CHMP1A	0.165393	0.478062	0.20407	-0.339503	-0.17575	-0.228758	0.713994	-0.252656	0.224372	0.339376	0.463534	0.0387636	0.461968	-0.0194206	-0.685836	-0.532773	0.349239	-0.08134	-0.349431	-0.534632	-0.484438	-0.135311	0.608335	0.632485	0.114129	0.336931	0.47614	0.587544	0.1065	0.501903	0.125143	0.582473	0.0422519	0.231515	0.322563	0.28115	0.0283151	0.573802	0.222066	0.0998454	0.169958	-0.262787	-0.28303	-0.440135	-0.307495	0.0269742	0.185285	0.215543	0.190834	-0.333668	-0.0669397	-0.0843992	0.121724	-0.549284
CHMP1B	0.445199	0.509259	0.493918	-0.038816	-0.257363	0.405544	0.355086	0.378291	-0.195215	-0.306002	0.429574	0.205836	-0.110623	0.345658	-0.310274	-0.0277821	0.619618	0.089884	-0.499787	-0.407805	-0.366995	-0.268214	0.45705	0.563452	0.666386	0.559521	0.607754	0.136438	0.117456	0.637635	-0.0647417	0.25515	0.0885411	0.269127	-0.0699003	0.369923	0.260426	0.637633	0.443109	0.0388865	-0.0415318	-0.31648	-0.319584	0.233372	-0.0660699	0.205924	0.40528	0.492881	0.324218	-0.660682	0.418977	-0.259452	0.385781	0.00129477
CHMP1B2P	0.204656	-0.0044564	-0.267386	0.473513	-0.111463	0.218774	-0.408711	0.0253976	-0.0321508	-0.0922362	-0.485833	0.332907	-0.0355837	-0.117711	0.390823	0.417682	-0.272689	-0.200427	0.25956	0.455766	0.53476	0.296175	-0.177273	-0.371563	-0.0665516	0.0248014	-0.208605	-0.232634	0.0796417	-0.447106	0.297643	-0.0180052	-0.0440153	0.261161	-0.482646	0.145099	-0.375166	-0.270237	-0.16115	0.372346	-0.312902	0.26567	-0.0655055	0.192287	-0.0880933	-0.188658	-0.314911	0.0258858	-0.0693652	0.176305	0.267276	0.47913	-0.344605	0.240521
CHMP2A	-0.0243018	0.128373	-0.213863	-0.536381	-0.190668	-0.423249	0.393975	-0.49872	0.322604	0.494698	0.171312	-0.454186	0.437861	-0.247408	-0.399082	-0.598217	-0.0690591	-0.412033	-0.0602968	-0.37752	-0.392962	-0.00826531	0.224885	0.158981	-0.246607	-0.0128912	0.0349028	0.411377	0.0344928	0.0708822	0.32233	0.366747	0.245169	0.0963944	0.397518	0.00247871	-0.339342	0.101266	-0.0732147	0.131985	0.221269	-0.0528148	-0.0817162	-0.459493	-0.276012	-0.434047	-0.167607	-0.145998	0.0595646	0.215025	-0.231495	0.130012	-0.345694	-0.374476
CHMP2B	0.509451	0.270459	0.415343	0.12119	-0.268986	0.774275	-0.12938	0.676233	-0.371949	-0.517715	-0.138138	0.187157	-0.328587	0.565247	0.247795	0.476245	0.440827	-0.0821935	-0.433258	0.134799	-0.104124	-0.266172	-0.0282838	0.00457817	0.731415	0.491208	0.433278	-0.290773	0.0958955	0.235447	-0.132668	0.00985036	0.0428948	0.259305	-0.351079	0.416219	0.112814	0.253329	0.37911	0.153653	-0.517219	-0.199254	-0.492773	0.689002	-0.0236486	-0.0495864	0.340887	0.464695	0.110305	-0.367273	0.685773	-0.0720819	0.264371	0.543209
CHMP3	0.482546	0.628232	-0.0666056	-0.301371	-0.312156	-0.0246334	0.480211	-0.251597	0.420163	0.241143	0.303653	0.00920413	0.393441	-0.230884	-0.430075	-0.380991	0.228451	-0.202764	-0.121262	-0.327602	-0.403056	0.198694	0.656948	0.518993	0.178801	0.438783	0.305361	0.51377	0.0205819	0.2878	0.586781	0.64313	0.209569	0.568666	-0.0221321	0.38223	-0.356753	0.495541	0.0531672	0.462415	0.142964	-0.15289	-0.228691	-0.262972	-0.28627	-0.0382809	-0.188793	0.235178	0.206063	-0.335522	0.268252	0.338537	-0.23625	-0.346286
CHMP4A	0.217245	0.25734	0.191216	0.0125644	0.117305	0.0339989	0.158035	-0.0494019	0.159483	0.00725074	-0.134835	0.204835	0.179576	0.127106	-0.214801	-0.012735	0.147985	0.16524	-0.137465	-0.0289285	-0.0867951	-0.00846239	0.137602	0.0601967	0.0902081	0.265671	0.254831	0.155286	0.0828154	0.0546217	0.0367214	0.286626	0.198473	0.238413	-0.0534744	0.332605	0.115472	0.16144	0.155062	0.254898	-0.293576	0.056345	-0.330311	-0.164856	-0.197673	0.144921	0.157664	0.281939	-0.00317525	-0.202482	0.109633	0.150786	0.193355	-0.246878
CHMP4B	0.46156	0.69322	0.280734	-0.421302	-0.424401	0.0630205	0.695985	-0.0286227	0.123282	0.0825265	0.594503	-0.0426001	0.264238	0.104773	-0.650093	-0.479114	0.593837	-0.213368	-0.50936	-0.594414	-0.653616	-0.167887	0.740952	0.751581	0.461158	0.604146	0.647808	0.501456	0.0906643	0.697816	0.248914	0.60556	0.245535	0.431653	0.217884	0.444748	-0.0670365	0.780145	0.325164	0.223489	0.138931	-0.416809	-0.385331	-0.184673	-0.227914	-0.0345878	0.222894	0.385221	0.31999	-0.550171	0.257272	-0.0674269	0.0838002	-0.368052
CHMP4C	0.284467	0.337645	0.115279	-0.127496	-0.250024	0.148414	0.279385	0.0590822	0.113693	0.0223679	0.168259	0.0463746	0.150575	0.0805551	-0.200205	-0.100997	0.26035	-0.117606	-0.207536	-0.183752	-0.252513	-0.038526	0.30441	0.295534	0.267454	0.314553	0.285935	0.224954	0.0108715	0.252458	0.118969	0.311068	0.0580681	0.243999	-0.0686026	0.251558	-0.0314677	0.328833	0.0963983	0.159101	-0.0269873	-0.177151	-0.205303	0.0147774	-0.110092	-0.00567057	0.0912314	0.208343	0.125277	-0.27785	0.238496	0.0315543	0.0412298	-0.0796987
CHMP5	0.305873	0.0685742	0.160242	0.300747	-0.142932	0.517144	-0.261842	0.3755	-0.278264	-0.21536	-0.565486	0.281439	-0.0246598	0.460328	0.337657	0.526948	0.0466622	-0.166568	-0.22407	0.37976	0.222809	-0.180005	-0.274872	-0.354945	0.290744	0.241037	0.168784	-0.253901	0.130863	-0.215994	-0.0566151	0.0686883	-0.0417376	0.21172	-0.479995	0.368527	0.0241318	-0.112532	0.150745	0.314612	-0.682851	0.180502	-0.508011	0.43582	-0.182978	-0.243408	0.266561	0.286194	-0.0759571	-0.0212519	0.445116	0.20224	0.113081	0.390758
CHMP6	0.176895	0.537394	0.212851	-0.380283	-0.187666	-0.235771	0.84546	-0.285484	0.349259	0.399886	0.567559	0.00968465	0.553745	-0.0354327	-0.743195	-0.610273	0.400118	-0.0211546	-0.264155	-0.640157	-0.545108	-0.0271495	0.710202	0.753675	0.135346	0.362991	0.503982	0.731247	0.0987344	0.575821	0.177679	0.659464	0.0241876	0.24892	0.303252	0.298629	0.0292645	0.649032	0.219844	0.116038	0.283676	-0.254798	-0.193723	-0.470855	-0.346819	0.133851	0.199211	0.217439	0.196626	-0.418201	-0.0740106	-0.0642694	0.13875	-0.58491
CHMP7	0.601584	0.784965	0.651016	-0.113037	-0.381733	0.342528	0.531165	0.294108	-0.0155807	-0.287244	0.453125	0.444386	0.0270264	0.375465	-0.555094	-0.102742	0.82578	0.0424209	-0.49457	-0.279346	-0.515138	-0.0849227	0.711904	0.73804	0.710438	0.817821	0.859519	0.290159	0.0624879	0.76747	0.0161914	0.529688	0.197059	0.513176	0.002067	0.703744	0.259771	0.882164	0.566991	0.267826	-0.211013	-0.327416	-0.512778	-0.0346081	-0.133033	0.315585	0.453927	0.717399	0.317092	-0.863068	0.463145	-0.0544903	0.504355	-0.342942
CHN1	-0.142886	-0.208214	0.250987	0.114631	0.30934	0.0290036	-0.187062	0.149617	-0.149002	-0.202825	-0.168696	0.0664099	-0.218727	0.160486	0.0693964	0.147832	-0.00102939	0.298566	-0.0490723	0.0600309	0.0906393	-0.168526	-0.277212	-0.196332	0.0148328	-0.0785901	-0.00321619	-0.237366	-0.100322	-0.0400312	-0.370684	-0.262267	-0.0413119	-0.195234	0.0164075	-0.0609869	0.406102	-0.142972	0.129665	-0.16502	-0.20422	0.0627206	-0.046705	0.0579472	0.103963	0.177303	0.192693	0.129931	-0.0250142	0.0102184	-0.0764072	-0.178542	0.364118	0.0472094
CHN2	-0.221427	-0.406803	-0.31251	0.125017	-0.0420816	-0.159672	-0.493942	-0.161429	-0.098483	0.125194	-0.574924	-0.0987282	-0.0217027	-0.126568	0.354635	0.205214	-0.493604	-0.412459	0.359388	0.306091	0.391812	0.190003	-0.561371	-0.665363	-0.412154	-0.320359	-0.395596	-0.349792	-0.0738584	-0.606941	0.0487544	-0.229642	-0.0843207	-0.0632171	-0.0860749	-0.0861649	-0.301416	-0.588982	-0.236872	0.220384	-0.303824	0.520304	-0.0138562	-0.0147532	0.101274	-0.514291	-0.275547	-0.192322	-0.318773	0.623804	-0.144874	0.437419	-0.343981	0.17642
CHODL	-0.165879	-0.219227	0.152808	-0.00703489	0.108858	-0.00100818	-0.113332	0.118742	-0.136178	-0.102481	-0.110377	-0.102765	-0.146169	0.234383	0.0349576	0.0505012	0.0157974	0.021888	-0.100541	-0.0620719	0.0192962	-0.219066	-0.275303	-0.173944	0.00822611	-0.101813	0.00979303	-0.19127	0.00372723	-0.0085502	-0.336333	-0.220799	-0.0433115	-0.23026	0.088095	-0.0806676	0.231779	-0.129526	0.0626528	-0.190449	-0.133791	0.0333505	-0.0317683	0.0748792	0.0780676	-0.10962	0.244945	-0.00229728	-0.0531043	0.147039	-0.0949634	-0.217662	0.19965	0.0789647
CHORDC1	0.103885	-0.169676	0.188823	0.353517	0.0482895	0.437219	-0.548033	0.413753	-0.420927	-0.449175	-0.586591	0.31273	-0.383916	0.355434	0.474179	0.636295	0.00134692	-0.0156797	-0.0922135	0.605704	0.343964	-0.119672	-0.449718	-0.527038	0.192456	0.0918866	0.022313	-0.571007	0.0317865	-0.279068	-0.264275	-0.310854	-0.0449571	0.0203319	-0.275763	0.207073	0.0880547	-0.258323	0.138326	0.105318	-0.676981	0.170759	-0.31648	0.42632	0.0978407	-0.130307	0.131001	0.215833	-0.101633	0.106947	0.301542	0.102637	0.146975	0.404442
CHP1	0.529711	0.653355	-0.0336454	-0.359174	-0.20306	0.0576992	0.54623	-0.172759	0.252746	0.195434	0.437124	-0.0240766	0.317658	-0.231966	-0.453062	-0.413945	0.28591	-0.0338995	-0.400744	-0.495867	-0.501153	-0.133593	0.699963	0.64214	0.313005	0.431571	0.329211	0.525536	-0.0313098	0.403018	0.501389	0.587778	0.156416	0.494119	0.020908	0.262423	-0.226713	0.581239	0.0349654	0.245248	0.253825	-0.453649	-0.242409	-0.15739	-0.245095	0.0750807	-0.148836	0.20608	0.247701	-0.394304	0.330919	0.0343322	-0.153931	-0.264577
CHP2	-0.101662	-0.0893935	-0.231035	-0.0905667	0.214132	-0.195768	0.0052889	-0.23358	0.187866	0.198113	-0.0461784	-0.124322	0.139087	-0.247851	0.0194134	-0.1026	-0.239601	0.141923	0.133473	0.00413727	0.0129161	0.0621213	-0.0235283	-0.0668132	-0.250904	-0.203823	-0.240425	0.117186	0.0204331	-0.178257	0.145674	0.0260807	0.0758689	-0.0382338	0.0495002	-0.168965	-0.0597154	-0.16056	-0.229544	0.00537903	0.156384	0.088379	0.16341	-0.155003	-0.0248052	0.0591314	-0.203311	-0.208172	-0.0895609	0.157082	-0.145236	0.0786221	-0.137313	-0.0844158
CHPF	0.756512	0.849049	0.0563934	-0.188017	-0.398823	0.111117	0.476087	-0.188906	0.205186	0.161482	0.149015	0.317592	0.414418	-0.123704	-0.496495	-0.255898	0.337513	-0.283469	-0.257277	-0.304994	-0.363799	0.177222	0.706455	0.517665	0.336886	0.702836	0.539216	0.459018	0.109227	0.293536	0.620119	0.817044	0.0973852	0.838351	-0.100335	0.710055	-0.42792	0.623365	0.173164	0.708854	-0.199116	-0.10876	-0.584123	-0.254354	-0.337152	-0.109269	-0.140526	0.480214	0.180331	-0.425451	0.48645	0.52607	-0.199642	-0.389891
CHPF2	0.441553	0.660624	0.367869	-0.192475	-0.256285	0.0533808	0.632979	0.0270362	0.0106611	0.026844	0.564623	0.235161	0.20153	0.118934	-0.630045	-0.361609	0.561993	-0.000244037	-0.476617	-0.551685	-0.469255	-0.192176	0.676618	0.748287	0.444158	0.540336	0.630104	0.432473	0.100738	0.675803	0.150605	0.551587	0.0510215	0.385301	0.165485	0.422695	0.0937804	0.741645	0.342557	0.155452	0.100479	-0.358594	-0.348997	-0.190662	-0.16502	0.1283	0.276254	0.416653	0.267753	-0.582959	0.23238	-0.125941	0.247451	-0.400223
CHPT1	0.11796	0.168908	-0.0137276	-0.025899	0.185574	0.127146	0.226381	0.0542665	0.0486091	0.0172398	0.272818	0.0333941	0.0630886	-0.127608	-0.0459671	-0.051936	0.0891517	0.383805	-0.252958	-0.127448	-0.131695	-0.20194	0.297307	0.333004	0.169292	0.0591925	0.013379	0.229673	-0.00858868	0.190579	0.0809515	0.095347	-0.115511	0.0361265	-0.0591368	-0.10143	0.0537093	0.21291	-0.0271053	-0.127287	0.292016	-0.268859	0.069871	0.0966126	-0.0416067	0.353087	-0.0461337	-0.00150835	0.135289	-0.262031	0.120542	-0.247742	0.0376283	0.0359354
CHRAC1	0.30304	0.362962	0.282907	-0.179586	-0.302669	0.296427	0.311781	0.297022	0.0792882	-0.212709	0.482776	-0.0466019	-0.106096	0.261399	-0.209681	-0.0795275	0.510213	-0.0328149	-0.141589	-0.336578	-0.388604	0.0708559	0.415482	0.49787	0.486565	0.379771	0.411349	0.153419	0.0363269	0.552655	0.0315333	0.185606	0.0591944	0.174108	0.0709237	0.230005	0.0775921	0.502196	0.253933	0.0282671	0.145695	-0.2453	-0.0393428	0.215891	-0.027835	0.168915	0.264318	0.239289	0.162287	-0.498501	0.297236	-0.12959	0.172939	0.0703685
CHRD	0.383783	0.38627	0.56089	0.189952	-0.353159	0.447762	0.0323076	0.480021	-0.224465	-0.466506	-0.00250058	0.459782	-0.230791	0.612736	-0.117893	0.288922	0.574194	-0.108916	-0.205904	0.0977848	-0.0940927	0.0464037	0.154866	0.169537	0.558833	0.580394	0.625244	-0.177537	0.0637104	0.36885	-0.181031	0.154447	0.105252	0.321504	-0.155872	0.641934	0.23531	0.42232	0.46236	0.289705	-0.536737	-0.0415851	-0.480603	0.240401	-0.0345038	0.0868549	0.513085	0.576868	0.116526	-0.523391	0.406202	0.111886	0.459028	0.0303624
CHRFAM7A	-0.0437431	-0.0358263	0.176179	-0.0299657	0.0816761	0.0730556	0.0518947	0.15235	-0.101928	-0.135679	0.215199	-0.0532099	-0.167788	0.0910495	-0.0168481	-0.0250697	0.132594	0.208649	-0.204802	-0.128716	-0.110696	-0.274631	0.0350409	0.157952	0.140489	-0.03071	0.0488747	-0.0303805	-0.0137834	0.217496	-0.182235	-0.135093	-0.0257097	-0.165852	0.0701285	-0.14892	0.274284	0.0996268	0.106866	-0.284556	0.166728	-0.222351	0.100791	0.127797	0.0792561	0.209586	0.155388	0.0172137	0.118601	-0.146132	-0.00280162	-0.37466	0.242269	0.0743325
CHRM1	0.511601	0.40243	-0.375067	0.0547739	-0.270703	0.0771982	-0.0263028	-0.264791	0.194594	0.247699	-0.346546	0.204613	0.36271	-0.327771	0.0373612	0.0388208	-0.229672	-0.41398	0.0971573	0.133872	0.107826	0.322491	0.201016	-0.0773186	-0.0593945	0.250906	-0.0378543	0.17092	-0.0223308	-0.326561	0.762658	0.512966	0.0529438	0.688646	-0.38444	0.414915	-0.632214	-0.00728314	-0.206122	0.797498	-0.262681	0.242316	-0.355372	-0.0876784	-0.299574	-0.364157	-0.469517	0.136916	-0.111884	0.0891009	0.3813	0.782529	-0.525955	-0.047353
CHRM3	-0.417256	-0.348876	-0.272946	-0.166576	0.0654273	-0.277817	-0.0221689	-0.118612	0.0134869	0.14661	0.235147	-0.387736	-0.0620914	-0.0994739	0.0929115	-0.167295	-0.167392	-0.0485309	0.240667	-0.0293578	0.0118532	0.0353484	-0.146265	-0.0561104	-0.282182	-0.406135	-0.31884	-0.0174631	-0.120663	-0.0477294	-0.0828458	-0.284228	-0.0876909	-0.406111	0.302211	-0.451967	-0.0677504	-0.201804	-0.302988	-0.396888	0.454761	-0.0313295	0.513841	-0.0644243	0.238993	-0.111705	-0.0619637	-0.47392	-0.0699498	0.311736	-0.374526	-0.227295	-0.192761	0.0421162
CHRM4	-0.0376055	0.0908108	0.242075	-0.135821	0.688271	-0.0426032	0.311741	0.0459205	0.0593851	-0.0654167	0.309205	-0.0118683	-0.0131884	0.0602654	-0.245651	-0.17488	0.213374	0.852882	-0.252231	-0.263943	-0.261816	-0.227077	0.207631	0.326671	0.133117	0.0426243	0.133919	0.208168	0.0810043	0.315441	-0.219636	0.00544266	0.0253957	-0.109676	0.239935	-0.0705505	0.372992	0.23234	0.120178	-0.23339	0.201662	-0.197189	0.0450638	-0.0902619	0.0232441	0.577048	0.226528	0.0864215	0.0474431	-0.312105	-0.0849575	-0.379504	0.373702	-0.18653
CHRNA10	-0.417592	-0.482568	-0.381587	0.0892881	0.28071	-0.409197	-0.263769	-0.39115	0.0710509	0.358183	-0.398432	-0.208131	0.170426	-0.334888	0.175281	-0.0687506	-0.58035	-0.112549	0.307572	0.115631	0.377192	0.064931	-0.444051	-0.495114	-0.5869	-0.497897	-0.488556	-0.0848565	-0.0419899	-0.538964	0.00141276	-0.213049	-0.110133	-0.275755	0.0523466	-0.358713	-0.233625	-0.568511	-0.279688	-0.0750594	0.0262151	0.291199	0.195074	-0.239947	-0.0873441	-0.339376	-0.340906	-0.382145	-0.195821	0.657976	-0.421922	0.140286	-0.351579	-0.0265266
CHRNA3	-0.341623	-0.268358	-0.0541845	-0.0827463	0.0935013	-0.135244	-0.0134719	0.0165786	0.00894026	-0.0164128	0.215358	-0.220338	-0.128953	0.0285588	0.0674606	-0.0660535	-0.0309286	0.113657	0.289486	-0.0294724	-0.0192229	0.156687	-0.0815501	0.0279281	-0.139371	-0.280905	-0.175483	-0.0365598	-0.0350642	0.0535332	-0.196949	-0.267506	-0.0661113	-0.365505	0.176359	-0.321509	0.199937	-0.0984142	-0.144015	-0.351035	0.333865	0.136717	0.462594	0.00750583	0.126514	0.120592	0.0985918	-0.284536	-0.0501601	0.0570677	-0.275832	-0.226089	0.0850461	0.0449699
CHRNA5	0.0972461	0.0967089	0.16146	0.0203801	0.188749	0.178455	0.112166	0.157211	0.119809	-0.121886	0.0676312	0.0587564	-0.0168763	0.111597	-0.00491284	0.0778139	0.188253	0.377234	0.114859	-0.0401913	-0.073303	0.240975	0.102387	0.139869	0.206578	0.168045	0.141646	0.0833377	0.0638706	0.129502	-0.109989	0.0277273	-0.0276098	0.0465606	-0.0487738	0.115875	0.0367768	0.150129	0.121731	0.0163094	-0.024751	0.0124904	0.00986845	0.11021	-0.0291401	0.438625	0.0612501	0.123641	0.00964962	-0.235825	0.130872	0.00790781	0.121062	0.0620568
CHRNA7	-0.145327	-0.0324922	0.00420922	-0.195405	0.270757	-0.177592	0.239464	-0.100523	0.0806798	0.102549	0.407786	-0.197923	0.00801776	-0.191064	-0.166117	-0.294617	0.0114885	0.375686	-0.237256	-0.285731	-0.22482	-0.360431	0.180066	0.317035	-0.0411529	-0.190136	-0.0986395	0.218387	-0.0410547	0.235902	-0.0509357	-0.0516905	0.00655374	-0.246876	0.201106	-0.383475	0.265939	0.112642	-0.052915	-0.435835	0.504428	-0.376803	0.287713	-0.106101	0.0836059	0.296687	0.000353941	-0.171993	0.165577	-0.0983702	-0.19446	-0.520965	0.150563	-0.126681
CHRNA9	-0.530944	-0.627686	-0.583874	-0.114888	0.171097	-0.424213	-0.26736	-0.37973	0.0232568	0.422036	-0.234353	-0.554657	0.11855	-0.37152	0.304892	-0.156626	-0.666213	-0.242637	0.28417	0.0563449	0.256048	-0.0766623	-0.508799	-0.489424	-0.630241	-0.7125	-0.680678	-0.0903149	0.000257287	-0.530728	0.0391515	-0.337899	-0.107611	-0.474321	0.136926	-0.655101	-0.258676	-0.658733	-0.493551	-0.314013	0.326952	0.122496	0.437118	-0.101069	0.0193186	-0.45532	-0.375301	-0.68865	-0.237117	0.80494	-0.480163	-0.0845365	-0.491449	0.170776
CHRNB1	-0.0852608	0.0292789	-0.0549526	-0.141797	-0.186461	-0.146409	0.167641	-0.129912	0.0656743	0.131309	0.115083	-0.0713514	0.138335	0.0712321	-0.147367	-0.184485	0.048483	-0.212302	0.0424244	-0.0395252	-0.116762	0.0621518	0.0979612	0.0966601	-0.0901102	-0.0159091	0.0571313	0.126897	0.106087	0.0843748	0.022516	0.0964796	0.0292785	-0.0361914	0.143804	0.0264242	-0.0292992	0.0820237	-0.083158	-0.00453449	0.0983914	-0.045382	0.0330159	-0.163425	-0.137743	-0.127251	0.122663	-0.116871	-0.0735386	0.0352356	-0.148044	0.000174127	-0.0268114	-0.16296
CHRNB2	-0.031411	-0.030204	-0.145249	0.0387548	-0.109955	-0.103663	-0.0847003	-0.152839	0.212897	0.112673	-0.139984	0.0132077	0.100848	-0.156774	0.0521208	0.0148185	-0.137636	-0.184258	0.532654	0.0864	0.139032	0.598536	-0.0258504	-0.115567	-0.169883	-0.00717426	-0.093619	0.0132115	-0.0325776	-0.200423	0.162047	0.0445225	-0.00232592	0.135892	-0.0584486	0.107894	-0.307022	-0.11211	-0.0626439	0.271273	-0.0399459	0.33575	0.110514	-0.115784	-0.0251449	-0.0515977	-0.248145	-0.0192588	-0.0998696	0.138172	-0.0447779	0.473665	-0.245596	-0.0310325
CHRNB4	-0.331268	-0.160372	0.168891	-0.17398	0.0353276	-0.151643	0.1487	0.104176	0.108397	-0.123663	0.475718	-0.233404	-0.202831	0.182313	-0.147731	-0.177644	0.235041	0.190038	0.270626	-0.19552	-0.208433	0.21901	0.0757487	0.255242	0.00552655	-0.143835	0.0443542	0.0283957	-0.0654682	0.340037	-0.336598	-0.24028	0.0267765	-0.386548	0.324638	-0.238432	0.357953	0.134621	0.0289101	-0.425712	0.410246	-0.111602	0.489214	-0.0568311	0.223327	0.319197	0.303077	-0.168004	0.0602719	-0.164978	-0.307318	-0.369101	0.289269	-0.0966339
CHRNE	0.216196	0.218322	0.0333976	0.118322	-0.216578	0.00576599	0.0111771	-0.119267	0.201091	0.0842229	-0.188304	0.187316	0.18352	-0.0815388	-0.0850275	0.00788586	-0.00832779	-0.25777	0.267472	0.0274713	0.104366	0.422204	0.110778	-0.0167888	-0.00124777	0.231861	0.137775	0.0872523	0.0676124	-0.0945156	0.291166	0.276935	0.214429	0.364441	-0.213026	0.358765	-0.277168	0.0635717	0.189993	0.459134	-0.230753	0.471701	-0.185027	-0.127083	-0.197883	-0.144407	-0.166416	0.273357	0.0345725	-0.0499678	0.135559	0.535497	-0.141905	-0.118389
CHST1	0.520639	0.487625	0.197745	0.146791	-0.272875	0.257486	0.0497945	0.072842	0.093615	-0.128088	-0.174648	0.408931	0.100358	0.0637274	-0.153492	0.123292	0.240095	-0.193515	-0.0281219	0.0324368	-0.00751744	0.31092	0.280047	0.119988	0.309098	0.56332	0.394121	0.0464802	0.0834954	0.0773951	0.264716	0.394844	0.0973263	0.609693	-0.276949	0.632005	-0.272813	0.311057	0.285174	0.641473	-0.45785	0.127244	-0.501123	-0.00358764	-0.20722	-0.0608999	-0.0571719	0.525812	0.127198	-0.295847	0.438201	0.539034	-0.04053	-0.110145
CHST10	0.30926	0.292675	-0.241643	0.0905227	-0.169966	-0.0577688	0.0823124	-0.299833	0.371298	0.273689	-0.164777	0.171417	0.363176	-0.379177	-0.0875106	-0.0867759	-0.157846	-0.243127	0.341696	-0.0501316	0.118117	0.587694	0.239154	0.0562477	-0.101415	0.210634	-0.0125951	0.259666	-0.012486	-0.196006	0.526076	0.411951	0.0053302	0.521603	-0.261127	0.321478	-0.544029	0.0409308	-0.0872549	0.644743	-0.0755675	0.319833	-0.136021	-0.199545	-0.26604	-0.112257	-0.458229	0.163043	-0.055974	0.0265768	0.189373	0.720486	-0.412334	-0.148002
CHST11	0.0293278	0.083614	0.760254	-0.00920462	-0.212647	0.182929	0.000201251	0.383744	-0.230474	-0.412407	0.0296024	0.154305	-0.301794	0.582057	-0.202201	0.107365	0.512344	-0.0807832	-0.121956	-0.0602645	-0.196474	-0.016826	-0.0617442	0.0572249	0.37774	0.366592	0.55823	-0.246298	0.0336884	0.378166	-0.479338	-0.0791296	0.0845885	0.00453304	0.117678	0.434052	0.424106	0.27494	0.747386	0.0247603	-0.446383	0.109	-0.33059	0.0728348	0.114932	0.0538811	0.561987	0.580837	0.143607	-0.343138	0.0740591	-0.0752252	0.614224	-0.06631
CHST12	0.101628	0.368266	0.468751	-0.223694	-0.17245	-0.000519662	0.478042	0.152493	0.0333623	-0.111746	0.553916	0.155909	0.0150158	0.325388	-0.476833	-0.213743	0.572386	0.14023	-0.206256	-0.242041	-0.46649	-0.0458089	0.482611	0.601762	0.307827	0.328359	0.525705	0.269319	-0.0221915	0.644845	-0.154734	0.271748	0.0697134	0.0566596	0.282872	0.250535	0.468989	0.584514	0.294611	-0.0918243	0.12877	-0.201174	-0.0561198	-0.175825	0.0307618	0.344726	0.509961	0.27862	0.122258	-0.598062	-0.0114081	-0.2552	0.54406	-0.372518
CHST13	-0.274744	-0.189728	-0.0351544	-0.103352	-0.0614369	-0.284319	0.0338989	-0.222224	0.00892593	0.21494	-0.00532473	-0.153521	0.125918	-0.132705	-0.0873545	-0.180733	-0.164748	-0.195116	0.0061831	-0.0371847	-0.0136592	-0.114173	-0.103976	-0.0821588	-0.283316	-0.219546	-0.108493	0.0490138	0.0666478	-0.0746133	-0.0577756	-0.0388769	0.0273307	-0.198046	0.186935	-0.159075	0.0625446	-0.135253	0.0329822	-0.139805	0.10073	0.00650414	0.0701341	-0.21703	-0.0422296	-0.188363	-0.0490933	-0.131179	-0.0278503	0.21374	-0.308448	-0.0980684	-0.00536382	-0.149423
CHST14	-0.613495	-0.425988	-0.424618	-0.379263	0.346059	-0.630741	0.135377	-0.490006	0.317858	0.476413	0.218383	-0.512883	0.22649	-0.417109	-0.0298053	-0.423392	-0.396873	0.164465	0.471583	0.00569065	-0.0958421	0.243442	-0.0770063	-0.0341368	-0.635438	-0.607339	-0.488416	0.247855	-0.113838	-0.175807	0.0137021	-0.159324	-0.0800817	-0.464303	0.495142	-0.599857	-0.0659563	-0.305794	-0.440819	-0.366352	0.629563	0.157134	0.644028	-0.434647	0.0415048	0.0799169	-0.266399	-0.646006	-0.195478	0.410947	-0.677126	-0.110063	-0.249331	-0.234171
CHST15	-0.116109	-0.00468928	0.749404	-0.0610276	-0.126391	0.131107	0.0609924	0.404249	-0.267236	-0.450056	0.300426	0.0495388	-0.412844	0.508381	-0.208501	0.0170203	0.550091	0.110025	-0.227733	-0.10423	-0.264096	-0.211846	-0.000417623	0.206151	0.380941	0.227029	0.480713	-0.221765	-0.0130058	0.532913	-0.599404	-0.238004	0.0633941	-0.254422	0.245296	0.113879	0.550307	0.328732	0.686311	-0.387944	-0.120628	-0.185165	-0.0759905	0.0938218	0.20987	0.231959	0.563243	0.387559	0.280874	-0.388205	-0.0551467	-0.492134	0.654801	-0.0595239
CHST2	0.142786	0.348472	0.57894	-0.179394	-0.194151	0.139074	0.457953	0.290536	-0.139146	-0.246768	0.638352	0.0572747	-0.140651	0.355658	-0.448777	-0.241053	0.662849	0.138528	-0.441477	-0.416153	-0.469395	-0.288406	0.451817	0.652621	0.51314	0.384166	0.574569	0.175765	0.0346311	0.780276	-0.270339	0.124724	0.0593974	-0.00957753	0.223794	0.178755	0.440645	0.647428	0.476137	-0.246569	0.178984	-0.436493	-0.0952627	0.0235214	0.0189008	0.271691	0.520885	0.364664	0.362181	-0.605531	0.0880017	-0.513308	0.540987	-0.19794
CHST3	-0.103484	0.0458175	-0.206684	-0.147642	-0.0240873	-0.147529	0.112402	-0.111265	0.258988	0.0971845	0.225693	-0.0726423	0.0781066	-0.120623	-0.0158009	-0.094951	0.0119525	0.0371927	0.461978	0.204112	-0.095685	0.570821	0.227579	0.168236	-0.140981	-0.0546018	-0.0815488	0.165163	-0.0121324	0.0326241	0.187023	0.0657906	-0.0183331	0.0248753	0.143408	-0.0358186	-0.17059	0.0783284	-0.213693	0.0697653	0.281563	0.183912	0.341912	-0.16166	0.0358564	0.181586	-0.112064	-0.207925	-0.0170218	-0.0737262	-0.147254	0.212844	-0.166429	-0.134329
CHST4	-0.0840682	0.015702	0.548558	-0.195029	0.0748904	0.0588481	0.191597	0.256916	-0.286643	-0.2775	0.344167	-0.0458106	-0.267332	0.35321	-0.254271	-0.125008	0.431968	0.268376	-0.475762	-0.266054	-0.357887	-0.537918	0.060244	0.278823	0.321139	0.123444	0.353896	-0.0565396	-0.0311255	0.505998	-0.512053	-0.158087	-0.00223074	-0.280775	0.287757	-0.055311	0.606709	0.308901	0.383356	-0.489254	0.0425303	-0.374531	-0.0547537	0.0370168	0.158572	0.219381	0.512582	0.206029	0.204455	-0.309093	-0.0611593	-0.668181	0.595639	-0.105202
CHST5	0.132866	-0.0158178	-0.300625	0.34001	0.141255	-0.0122482	-0.268274	-0.189911	0.0188617	0.145521	-0.503927	0.224018	0.17221	-0.280666	0.196318	0.186989	-0.379873	-0.101146	0.0831591	0.245254	0.446921	0.101973	-0.180683	-0.375957	-0.2179	-0.0295758	-0.229991	-0.0817745	0.061733	-0.480125	0.29152	0.0879463	-0.0868282	0.259466	-0.29905	0.102555	-0.418168	-0.300107	-0.160901	0.39092	-0.311594	0.257921	-0.230854	-0.0445335	-0.119049	-0.270824	-0.401418	0.0270883	-0.0805496	0.331704	0.116365	0.456572	-0.388949	0.042186
CHST6	0.464869	0.328659	-0.199134	0.0640673	-0.289395	0.0550524	-0.114051	-0.221085	-0.0307459	0.143899	-0.431323	0.2405	0.243083	-0.261912	-0.0196896	0.0389806	-0.165588	-0.493005	-0.0818149	0.117035	0.115588	0.125809	0.0717294	-0.172012	-0.00555223	0.309664	0.0566359	0.000158263	0.0770107	-0.293376	0.502349	0.386216	0.0268383	0.616196	-0.271331	0.449991	-0.551898	-0.00868487	-0.0389521	0.696473	-0.457822	0.255745	-0.534302	-0.120158	-0.192203	-0.495603	-0.40115	0.277264	-0.0517638	0.172902	0.354023	0.671939	-0.423563	-0.0952456
CHST7	-0.200843	-0.0816067	0.0823541	-0.232394	0.477308	-0.296467	0.204927	-0.251949	0.174263	0.238541	-0.0181772	-0.142437	0.222932	-0.108081	-0.220711	-0.270061	-0.0743212	0.35811	0.0204396	-0.163388	-0.160825	-0.00241635	-0.0163684	0.0089366	-0.201863	-0.0954671	-0.000722679	0.195614	-0.0168814	-0.0225765	-0.128876	0.0593129	-0.106846	-0.104164	0.292627	-0.039008	0.0719639	-0.0312899	0.108739	-0.0629024	0.0226359	0.0747516	-0.0314712	-0.327484	-0.114229	0.141821	-0.0157031	-0.00188054	-0.101893	0.113213	-0.278816	-0.0282626	0.0896329	-0.27367
CHST9	-0.497481	-0.647451	-0.78492	-0.0767376	0.249048	-0.462343	-0.372286	-0.503035	0.17354	0.517111	-0.392602	-0.526745	0.200303	-0.559681	0.416535	-0.089227	-0.861723	-0.202023	0.482703	0.155518	0.366175	0.117875	-0.540394	-0.617034	-0.774269	-0.780272	-0.860248	-0.0673123	-0.0828295	-0.76785	0.230831	-0.299659	-0.149196	-0.3714	0.0216577	-0.676809	-0.450424	-0.806442	-0.644793	-0.156603	0.323199	0.326229	0.497376	-0.147829	0.0371505	-0.432496	-0.603775	-0.764886	-0.282271	0.904857	-0.450532	0.171772	-0.695107	0.183387
CHSY1	0.247309	0.277641	0.858341	0.0405668	-0.211478	0.443168	0.0771504	0.608424	-0.248013	-0.586718	0.22294	0.258375	-0.406672	0.649847	-0.174453	0.20805	0.726801	0.11362	-0.241583	-0.0693655	-0.274955	-0.0275849	0.153325	0.297359	0.677974	0.546709	0.693996	-0.205982	0.0205425	0.594306	-0.437894	-0.0351645	0.0751184	0.103351	0.00737222	0.476377	0.417137	0.503905	0.845265	-0.0181646	-0.358216	-0.122826	-0.312423	0.290555	0.137116	0.286277	0.59719	0.682747	0.279565	-0.627149	0.32129	-0.201728	0.652452	0.066165
CHSY3	-0.429059	-0.414433	-0.0191861	-0.123262	0.160011	-0.175258	-0.0877972	0.0333249	-0.0215015	-0.0145388	0.141132	-0.296667	-0.1881	0.0684211	0.121625	-0.0502327	-0.0717614	0.144934	0.180686	0.0234098	-0.0129569	-0.0626961	-0.262486	-0.110537	-0.184135	-0.388574	-0.229623	-0.126651	-0.0859502	0.000542227	-0.333737	-0.379663	-0.0696022	-0.513037	0.27243	-0.433399	0.25391	-0.215457	-0.135684	-0.521989	0.287547	-0.0406452	0.457667	0.0115739	0.253944	0.109907	0.115908	-0.360002	-0.10497	0.201193	-0.344152	-0.38312	0.122719	0.080468
CHTF18	-0.146965	-0.123119	-0.0193569	0.515559	0.449482	-0.00960564	-0.0548716	0.00602848	-0.0202725	-0.0577893	0.0340702	0.363089	-0.0563652	-0.163352	0.0879039	0.140851	-0.147324	0.588746	0.0825344	-0.00178022	0.426656	-0.000512435	-0.016558	0.0366981	-0.100032	-0.170587	-0.175625	0.00671836	0.0128626	-0.065694	-0.126061	-0.177079	-0.205775	-0.161477	-0.15961	-0.215649	0.184015	-0.0985882	-0.0488721	-0.197759	0.180901	-0.0226933	0.228246	0.0426293	-0.0552909	0.536082	-0.0725114	-0.0608455	0.00274196	-0.0977825	-0.114701	-0.183477	0.129476	0.0244386
CHTF8	0.147759	0.434175	-0.0350343	-0.491325	-0.259234	-0.287947	0.605904	-0.388685	0.347015	0.412154	0.340325	-0.0678673	0.494587	-0.12054	-0.554407	-0.517233	0.217481	-0.228263	-0.0733518	-0.354278	-0.506047	0.123537	0.54199	0.485264	-0.0261294	0.261818	0.315977	0.563574	0.00631593	0.284385	0.306422	0.57383	0.0310928	0.292693	0.331777	0.274843	-0.188131	0.441695	-0.0217589	0.213098	0.178477	-0.096444	-0.162607	-0.507565	-0.265325	-0.0861686	0.0157574	0.0482469	0.0409369	-0.173878	-0.0706406	0.184859	-0.12061	-0.530362
CHTOP	-0.0686728	0.0212163	0.210035	0.00900465	0.122227	0.0323533	0.103771	0.0962289	0.00308531	-0.0635815	-0.0352664	0.108574	0.012707	0.280111	-0.048791	0.0432085	0.159656	0.145462	-0.0385256	0.19581	-0.0375981	0.00672323	-0.0123962	-0.00382608	0.0584762	0.0815598	0.19017	0.0139371	-0.0852473	0.0874446	-0.189795	0.0187098	0.00860175	-0.0501202	0.155132	0.162357	0.16798	0.0797223	0.137603	-0.00264866	-0.203268	0.0572166	-0.145879	-0.0356076	-0.12368	0.122359	0.272527	0.120134	-0.0504848	-0.0945491	-0.0705516	-0.0310879	0.237409	-0.0703237
CHUK	0.541637	0.408585	0.551629	0.178161	-0.19384	0.789476	0.00300978	0.743736	-0.407779	-0.618041	0.100275	0.382069	-0.382767	0.567002	0.13365	0.461975	0.613699	0.184577	-0.508928	0.130556	-0.157856	-0.293745	0.184829	0.256215	0.839032	0.57992	0.540998	-0.210702	0.0127676	0.430824	-0.181761	0.0341367	0.00262589	0.284472	-0.30938	0.468612	0.259855	0.46254	0.459823	0.0975627	-0.390173	-0.283736	-0.430449	0.640421	0.112681	0.275473	0.421806	0.572651	0.174035	-0.621708	0.698025	-0.183135	0.44702	0.404752
CHURC1	0.0810891	-0.114255	-0.160059	0.151194	-0.062875	0.200093	-0.283728	0.086806	-0.11608	-0.0396292	-0.359907	0.00358268	-0.0451823	0.0059869	0.340825	0.274801	-0.213006	-0.172883	-0.0189258	0.261306	0.214995	-0.0763735	-0.249844	-0.310085	-0.0149669	-0.0735619	-0.180912	-0.196331	-0.0175688	-0.30798	0.0791973	-0.0873284	-0.0205519	0.0353544	-0.298514	-0.0259928	-0.147424	-0.252479	-0.116943	0.0891343	-0.21504	0.0769878	-0.103603	0.262663	-0.0438314	-0.213025	-0.131183	-0.0561736	-0.0460269	0.212009	0.177985	0.118605	-0.168574	0.322681
CIAO1	-0.47095	-0.557242	-0.49283	0.186744	0.514951	-0.260171	-0.279128	-0.282376	0.0314751	0.312101	-0.34737	-0.129039	0.129459	-0.36838	0.424608	0.0968553	-0.658125	0.265111	0.235274	0.340346	0.447387	-0.105367	-0.4445	-0.4634	-0.571422	-0.666832	-0.688259	-0.0562181	-0.0653233	-0.597822	-0.0208379	-0.335156	-0.196788	-0.425839	-0.0616533	-0.5894	-0.0631179	-0.637651	-0.48987	-0.298643	0.226431	0.1907	0.409066	-0.0392539	-0.0376768	-0.0219886	-0.347542	-0.565732	-0.284484	0.580502	-0.375119	-0.0976865	-0.268591	0.167776
CIAPIN1	0.357101	0.625117	0.473556	-0.187789	-0.0906579	0.162606	0.704222	0.127425	0.194007	-0.024276	0.537226	0.251935	0.2412	0.212283	-0.551026	-0.270115	0.658903	0.302423	-0.407193	-0.300719	-0.511612	-0.1027	0.705312	0.774675	0.507163	0.563538	0.657356	0.522467	0.0562062	0.706363	-0.00533874	0.508556	0.155238	0.285679	0.0976506	0.420128	0.263183	0.779389	0.381835	0.0625164	0.08902	-0.39327	-0.273564	-0.139006	-0.264073	0.490216	0.358597	0.438443	0.25388	-0.737548	0.212077	-0.210007	0.434959	-0.37323
CIART	-0.250963	-0.184962	-0.385733	-0.0361869	0.0949184	-0.300024	0.082642	-0.30453	0.228561	0.356079	0.129491	-0.265665	0.22399	-0.354196	0.014025	-0.262021	-0.325768	-0.0125767	0.195229	-0.136742	0.0893959	0.0589686	-0.00151403	0.0132194	-0.342594	-0.353731	-0.348557	0.218417	-0.0542528	-0.132138	0.212829	-0.0183255	0.00305625	-0.185226	0.0285908	-0.398683	-0.126364	-0.188338	-0.330395	-0.139252	0.470533	-0.0434628	0.369052	-0.153404	-0.146142	-0.0304948	-0.25578	-0.400574	-0.0356206	0.252417	-0.299904	-0.0599678	-0.271187	-0.0334165
CIB1	0.0770956	0.0187372	-0.524171	-0.0692016	-0.00256627	-0.369851	0.0545431	-0.640122	0.29152	0.674309	-0.453912	-0.122933	0.638918	-0.531453	-0.0883869	-0.297328	-0.551398	-0.440138	0.0112455	-0.117812	0.172152	-0.00777845	-0.0702076	-0.272893	-0.474079	-0.141691	-0.280334	0.303145	0.0850241	-0.513865	0.521569	0.399884	-0.0319148	0.271495	-0.113232	0.0152336	-0.614885	-0.304174	-0.309948	0.42039	-0.100992	0.168901	-0.261771	-0.403359	-0.441467	-0.628313	-0.552294	-0.179927	-0.150219	0.589805	-0.0916117	0.487745	-0.63877	-0.217156
CIB2	-0.150914	-0.0359541	-0.258038	-0.130624	0.089706	-0.306168	0.184423	-0.344537	0.457591	0.356036	0.110153	-0.15896	0.305648	-0.308411	-0.113972	-0.2605	-0.194723	0.0427142	0.460334	-0.120098	-0.0222787	0.439493	0.137619	0.109483	-0.310508	-0.182681	-0.195402	0.324773	-0.0988535	-0.0990662	0.24742	0.16268	0.00274818	-0.00749014	0.0696139	-0.138894	-0.171154	-0.0676071	-0.221346	0.0771169	0.333705	0.231004	0.33818	-0.296096	-0.14233	0.097973	-0.243518	-0.233069	-0.111432	0.0873109	-0.232573	0.244028	-0.214116	-0.206875
CIC	0.00585203	0.269876	0.48204	-0.132356	-0.235526	-0.0626739	0.355652	0.178772	-0.00482599	-0.233905	0.695428	0.107997	-0.201541	0.245349	-0.491913	-0.237408	0.601406	0.0408213	0.0049277	-0.42674	-0.351348	0.186765	0.44664	0.598245	0.303751	0.31333	0.489937	0.106044	-0.009284	0.711186	-0.224811	0.0631592	0.000899791	0.0132676	0.402344	0.207155	0.308986	0.569732	0.395717	-0.121773	0.244881	-0.172284	0.114183	-0.154377	0.268536	0.286814	0.400609	0.291355	0.199182	-0.532142	-0.0740331	-0.201816	0.414929	-0.334601
CIDEB	-0.476486	-0.51239	-0.619193	-0.0499005	0.241675	-0.552122	-0.278994	-0.558689	0.3254	0.457966	-0.343491	-0.358007	0.223337	-0.516144	0.208307	-0.141784	-0.711906	-0.141345	0.662734	0.132256	0.323989	0.438541	-0.398773	-0.510365	-0.785842	-0.620534	-0.676588	-0.0158095	-0.0185118	-0.648023	0.193009	-0.186545	-0.0328174	-0.265673	0.131739	-0.453235	-0.387353	-0.656542	-0.509187	-0.013347	0.208729	0.423697	0.427082	-0.343709	-0.0241467	-0.247134	-0.535669	-0.59505	-0.281886	0.7269	-0.51334	0.331342	-0.545833	-0.0718618
CIDECP	0.517891	0.642807	0.35096	0.112988	-0.299337	0.274227	0.364698	0.140451	0.0656268	-0.115529	0.152901	0.474206	0.17242	0.199677	-0.344912	-0.00400887	0.484692	-0.0624281	-0.300352	-0.0561549	-0.168738	0.0577377	0.540585	0.454156	0.451845	0.650542	0.597842	0.260529	0.127196	0.405046	0.196284	0.519995	0.137194	0.537144	-0.163953	0.62516	-0.0263786	0.594107	0.37861	0.43448	-0.278638	-0.112333	-0.501716	-0.0410091	-0.27537	0.102276	0.203008	0.562466	0.23026	-0.570037	0.397074	0.216598	0.189739	-0.240646
CIITA	-0.242509	-0.178036	0.651661	-0.038291	0.0574907	0.073053	0.00384357	0.425756	-0.402311	-0.424972	0.235322	0.0254249	-0.442516	0.638871	-0.164655	0.0443821	0.442199	0.206798	-0.37471	-0.144834	-0.209263	-0.495019	-0.176588	0.090939	0.278683	0.0251203	0.339812	-0.288564	-0.0209541	0.452815	-0.754088	-0.35426	-0.0293057	-0.426211	0.30343	-0.0221164	0.872697	0.160893	0.382256	-0.508915	-0.12192	-0.230024	-0.0403208	0.112239	0.283295	0.174866	0.810357	0.209384	0.0350286	-0.263579	-0.155634	-0.671209	0.820611	-0.0372404
CILP	-0.136767	-0.239528	-0.10439	0.596807	-0.0129333	0.0823569	-0.32153	0.0838106	-0.159096	-0.107396	-0.19925	0.277588	-0.13459	-0.0688406	0.301172	0.30459	-0.226404	-0.0319498	0.181785	0.236147	0.597439	0.0554353	-0.234701	-0.228364	-0.118255	-0.191086	-0.238837	-0.231379	-0.0170957	-0.234413	-0.0829445	-0.267155	-0.109552	-0.151492	-0.34193	-0.18142	-0.0174934	-0.263658	-0.0693265	-0.0916474	-0.0087646	0.0983906	0.193349	0.188527	0.00179276	-0.0472806	-0.10582	-0.0824043	-0.0182036	0.13633	-0.0364007	-0.019315	-0.064671	0.215203
CINP	0.290209	0.512238	0.19607	-0.342873	0.082536	-0.00672949	0.632457	-0.104877	0.355704	0.152309	0.430165	-0.0131445	0.331688	-0.0236115	-0.477331	-0.398757	0.373248	0.327927	-0.245703	-0.370665	-0.526661	-0.00795685	0.608225	0.616973	0.262459	0.37134	0.387823	0.563547	0.0678404	0.46478	0.190978	0.496283	0.207842	0.28252	0.128408	0.256576	0.068398	0.554961	0.182807	0.129396	0.205758	-0.242194	-0.147834	-0.229108	-0.261351	0.403633	0.112661	0.256066	0.158393	-0.495227	0.114092	-0.0556624	0.17413	-0.355878
CIPC	-0.368466	-0.553957	-0.711614	0.000635917	0.227457	-0.339183	-0.423355	-0.403513	-0.00601947	0.405729	-0.496708	-0.376622	0.148309	-0.45586	0.425233	0.00154265	-0.786155	-0.26913	0.309467	0.232862	0.399221	0.0202645	-0.550031	-0.656196	-0.648299	-0.630617	-0.741897	-0.173913	-0.0612487	-0.74844	0.207808	-0.275419	-0.161053	-0.234932	-0.0249687	-0.492455	-0.459485	-0.750169	-0.595717	-0.0045717	0.0900265	0.322891	0.252032	-0.0720132	0.00370209	-0.545923	-0.540945	-0.604658	-0.311033	0.890565	-0.310577	0.24254	-0.647008	0.211098
CIR1	-0.238728	-0.385972	0.0174835	0.0418487	0.137358	-0.0179415	-0.26812	0.082072	-0.151952	-0.0618225	-0.269581	-0.269746	-0.154922	0.172215	0.210633	0.111582	-0.179955	-0.0801655	-0.0390543	0.0384196	0.151898	-0.207801	-0.473848	-0.408167	-0.13002	-0.251172	-0.172319	-0.290655	0.0706413	-0.199697	-0.27193	-0.303722	0.135265	-0.296491	0.0663576	-0.204047	0.0813486	-0.36119	0.0379446	-0.150994	-0.170853	0.132937	-0.0264492	0.157548	-0.010348	-0.290312	0.124965	-0.120708	-0.10975	0.331799	-0.144414	-0.144441	0.0194575	0.238394
CIRBP	-0.430504	-0.493029	-0.606479	0.121111	0.191328	-0.39399	-0.200238	-0.413417	0.314607	0.471729	-0.213469	-0.300057	0.233788	-0.472498	0.265386	-0.0954742	-0.686658	-0.113926	0.551709	-0.0176966	0.413537	0.293131	-0.368385	-0.385714	-0.637452	-0.630059	-0.655564	0.052292	-0.034353	-0.561375	0.188123	-0.183346	-0.179017	-0.298599	-0.0160227	-0.526407	-0.341096	-0.603007	-0.493826	-0.0893363	0.347468	0.341838	0.462525	-0.128688	-0.133523	-0.211333	-0.486489	-0.594786	-0.228406	0.62806	-0.41084	0.192789	-0.516262	0.139815
CIRBP-AS1	0.269076	0.38128	0.132357	-0.160728	-0.236919	-0.0156562	0.303757	-0.0964043	0.0614833	0.062196	0.197671	0.103576	0.16297	-0.019798	-0.334802	-0.214337	0.26003	-0.171542	-0.180213	-0.193515	-0.264173	0.0260255	0.375376	0.329703	0.166658	0.338296	0.329119	0.233246	0.0352478	0.278276	0.194488	0.350128	0.15887	0.310202	0.11057	0.323142	-0.0809302	0.369871	0.143588	0.227826	-0.036661	-0.176004	-0.25115	-0.192612	-0.130936	-0.0707987	0.0223776	0.248987	0.0888583	-0.243567	0.126903	0.122616	0.0246153	-0.272519
CIRH1A	-0.45391	-0.25719	-0.205361	-0.468308	0.163108	-0.41029	0.370884	-0.261259	0.27613	0.342168	0.511298	-0.628435	0.150993	-0.147212	-0.198055	-0.513003	-0.0362779	0.129791	0.155269	-0.402971	-0.328202	0.00783623	0.0685386	0.226094	-0.254639	-0.370965	-0.189752	0.325282	-0.0781909	0.200047	-0.113587	-0.116269	-0.042051	-0.465057	0.538545	-0.489984	0.0182487	-0.0056924	-0.232528	-0.493398	0.698428	-0.222674	0.523191	-0.232953	0.0356489	0.100091	0.00402674	-0.50781	-0.0530259	0.176623	-0.494516	-0.407071	-0.117976	-0.132974
CISD1	0.28059	0.0108517	-0.179746	0.218014	0.132828	0.373617	-0.235881	0.0843957	-0.00560951	0.015242	-0.514225	0.097714	0.122015	-0.120742	0.418051	0.37932	-0.275642	0.112257	-0.0522	0.281831	0.236971	-0.0318887	-0.168875	-0.300458	0.0668626	0.0254115	-0.193755	-0.0432692	0.128344	-0.404425	0.22115	0.0783361	-0.0658779	0.208394	-0.532426	0.0505882	-0.208433	-0.248131	-0.0904712	0.253153	-0.297604	0.15046	-0.215117	0.354473	-0.250022	0.0145247	-0.29061	0.0450033	-0.0924853	0.0808823	0.386665	0.229863	-0.203792	0.414598
CISD2	0.747626	0.555581	0.203647	0.153476	-0.0587089	0.566778	0.0884584	0.246686	0.0438802	-0.140619	-0.315686	0.377308	0.174367	0.184958	0.0282907	0.289635	0.237801	0.0744001	-0.343094	0.0617156	-0.0570389	-0.0399584	0.230835	0.0891373	0.511021	0.597215	0.40159	0.115304	0.171474	0.0353569	0.30121	0.493032	0.103516	0.642548	-0.495548	0.618644	-0.158369	0.285414	0.256421	0.592378	-0.562876	0.0212467	-0.661443	0.299773	-0.356437	0.0332113	0.0118328	0.542628	0.0516687	-0.372036	0.721752	0.366791	0.0367635	0.177185
CISD3	-0.275727	-0.0450279	-0.356971	-0.374373	0.102089	-0.574021	0.515029	-0.642201	0.469106	0.746602	0.228063	-0.393161	0.660893	-0.453986	-0.360268	-0.64276	-0.285895	-0.0566095	0.0408398	-0.37731	-0.217059	-0.0551461	0.236552	0.236145	-0.478503	-0.311724	-0.203859	0.643434	-0.000384639	-0.0209135	0.247207	0.339552	0.0121905	-0.162056	0.297051	-0.320519	-0.144417	-0.0248416	-0.27866	-0.141282	0.542064	-0.138544	0.242797	-0.552249	-0.387126	-0.103789	-0.235135	-0.400249	-0.0753984	0.252439	-0.472987	-0.105285	-0.268864	-0.424477
CISH	0.72042	0.675323	0.201924	0.132276	-0.439833	0.346336	0.125941	0.0740656	0.0496938	-0.0778848	-0.218509	0.481454	0.208864	0.111982	-0.206691	0.123831	0.308815	-0.38737	-0.188324	0.00875821	-0.0567402	0.232019	0.385215	0.172196	0.410361	0.724842	0.527607	0.121148	0.0788374	0.104213	0.44136	0.593389	0.116051	0.831373	-0.377477	0.862594	-0.367458	0.412546	0.341503	0.855167	-0.573872	0.120696	-0.708681	0.00721974	-0.31159	-0.22401	-0.0295257	0.668829	0.0939047	-0.348073	0.600793	0.669465	-0.0903755	-0.128869
CIT	0.433095	0.551633	0.261762	-0.0165967	-0.124396	0.193435	0.28263	0.106186	-0.0207121	-0.191774	0.285648	0.306106	0.00912881	0.0486291	-0.332255	-0.066486	0.408822	0.160985	-0.278649	-0.180967	-0.269085	0.0275474	0.519919	0.471055	0.390701	0.518599	0.433122	0.18519	0.0693414	0.400495	0.173464	0.351758	0.199477	0.442138	-0.0701933	0.418266	0.0894122	0.535245	0.241204	0.288523	-0.06701	-0.126213	-0.301468	-0.0432446	-0.0521903	0.319336	0.120949	0.444886	0.187249	-0.589057	0.314759	0.0843079	0.209598	-0.235062
CITED1	0.210758	0.266885	0.0823251	-0.00258769	-0.173921	0.0766602	0.209295	-0.00715477	0.0218605	0.0239789	0.117112	0.139162	0.122407	0.0116628	-0.174483	-0.0779183	0.169037	-0.0643172	-0.16199	-0.123038	-0.109638	-0.0135615	0.253525	0.231443	0.161506	0.234355	0.220158	0.17214	0.133066	0.184183	0.117543	0.249617	0.0610904	0.201214	-0.0616176	0.202355	-0.0242261	0.247843	0.0784545	0.139485	-0.0177776	-0.124094	-0.167544	-0.0330068	-0.180462	0.0333541	0.0309557	0.154052	0.0641131	-0.222509	0.13657	0.023795	0.0429634	-0.106745
CITED2	-0.0310498	-0.0393669	-0.0484156	-0.0936357	0.115691	0.0803711	-0.0335971	0.120099	-0.170099	-0.128601	0.125437	-0.122077	-0.172814	0.0935514	0.110979	0.0247584	0.0313588	0.0973226	-0.142333	0.0779874	-0.0845755	-0.203462	-0.00347146	0.0204521	0.0625454	-0.0608954	-0.0623069	-0.108471	0.0618054	0.0709882	-0.0414699	-0.137281	0.0565788	-0.0947393	0.140082	-0.118893	0.0521382	0.0124828	-0.10053	-0.15211	0.098067	-0.138872	0.0755677	0.165061	0.143211	-0.0282202	0.0727637	-0.0986043	0.127757	-0.00226517	0.024628	-0.182513	0.0220088	0.152038
CITED4	-0.284117	-0.168286	-0.501207	-0.299019	-0.0938996	-0.560528	0.134147	-0.629147	0.194503	0.582848	0.00914193	-0.365411	0.406946	-0.481343	-0.157525	-0.466606	-0.451099	-0.400959	0.183313	-0.238283	-0.0334733	0.0477045	-0.00884089	-0.0779294	-0.567488	-0.364618	-0.347132	0.265329	0.0573861	-0.270459	0.292777	0.130837	-0.102721	-0.105495	0.272466	-0.29587	-0.361662	-0.236279	-0.375662	-0.0178621	0.343649	0.123743	0.190335	-0.461154	-0.187333	-0.447198	-0.367978	-0.434778	-0.112524	0.508482	-0.421436	0.130746	-0.497449	-0.274092
CIZ1	-0.204626	0.0124422	-0.140965	-0.367976	0.130988	-0.349704	0.392372	-0.239263	0.232841	0.199666	0.661253	-0.383755	0.0588806	-0.231606	-0.325581	-0.525075	0.0558904	0.195285	0.0106773	-0.520675	-0.356851	-0.0203141	0.340699	0.457553	-0.135185	-0.190449	-0.0920623	0.329164	0.0118788	0.355584	0.0857316	0.0176616	0.0629008	-0.195445	0.462736	-0.33944	0.0644822	0.194319	-0.166001	-0.299473	0.718612	-0.256379	0.428609	-0.239978	0.0751094	0.215554	-0.0174676	-0.291201	0.0623259	-0.0910325	-0.31539	-0.329438	-0.0407366	-0.243416
CKAP2	-0.152736	-0.154128	0.31044	-0.0033412	0.251139	0.251709	-0.0189093	0.467507	-0.156474	-0.413568	0.327263	-0.0763336	-0.430295	0.388573	0.131253	0.177615	0.294335	0.543815	-0.0512252	-0.0165396	-0.144475	-0.136149	-0.0554154	0.157591	0.280042	-0.0754961	0.0478828	-0.174388	-0.00111997	0.32119	-0.453596	-0.370589	0.00172278	-0.353354	0.0985148	-0.200286	0.562818	0.0949712	0.105793	-0.449037	0.195881	-0.16712	0.298732	0.362632	0.303794	0.594674	0.437554	-0.0179698	0.00733666	-0.322545	0.00465814	-0.514914	0.506951	0.258756
CKAP2L	-0.092616	-0.0105561	0.147129	-0.0531771	0.635085	0.0507688	0.148691	0.125644	0.160165	-0.145107	0.225513	-0.0071699	-0.107705	0.0325784	-0.0147966	0.00499442	0.130707	0.897569	0.0288053	-0.017846	-0.154452	0.0321992	0.117754	0.203852	0.0942651	-0.0420876	-0.0121921	0.119135	-0.000759625	0.170734	-0.205092	-0.12421	0.0349292	-0.152194	0.106494	-0.134359	0.339199	0.103735	0.0158614	-0.234945	0.216954	-0.103219	0.220068	0.0447783	0.101414	0.862839	0.11613	-0.0114915	-0.0282762	-0.301422	-0.0647426	-0.274854	0.327468	-0.0181612
CKAP4	0.781921	0.890171	0.43813	-0.140778	-0.360397	0.345244	0.508902	0.167654	0.0954941	-0.163677	0.310456	0.394849	0.156188	0.22232	-0.521968	-0.124454	0.683643	-0.0502498	-0.401849	-0.315571	-0.472325	0.0775838	0.734095	0.662504	0.665348	0.867443	0.79027	0.348683	0.111423	0.599047	0.312071	0.689033	0.184769	0.747168	-0.0848179	0.799939	-0.106002	0.824084	0.465451	0.544479	-0.274212	-0.211658	-0.62034	-0.0467256	-0.241374	0.172827	0.206915	0.695773	0.311835	-0.734702	0.591194	0.261348	0.182068	-0.296433
CKAP5	-0.460113	-0.486753	-0.120349	-0.210121	0.587099	-0.253104	-0.306299	-0.000788328	-0.119523	-0.13971	-0.0157357	-0.335127	-0.363081	-0.0533498	0.212	0.0430203	-0.218419	0.484766	0.215394	0.141088	-0.0230274	-0.0337428	-0.401877	-0.332313	-0.304695	-0.449682	-0.401864	-0.325447	-0.138857	-0.20485	-0.334129	-0.538325	-0.00163244	-0.438066	0.404884	-0.431812	0.232958	-0.3865	-0.273114	-0.385446	0.158688	0.140696	0.393178	-0.0420463	0.653019	0.271911	-0.0236919	-0.346457	-0.212109	0.305927	-0.36427	-0.212166	0.0859852	0.0521152
CKB	-0.208763	-0.237186	-0.318665	-0.126637	0.210847	-0.346207	-0.0729091	-0.386677	0.125199	0.355414	-0.277654	-0.24009	0.24576	-0.280039	0.000848727	-0.181243	-0.406641	-0.117672	0.151483	-0.0574264	0.0988859	0.0451455	-0.242959	-0.31304	-0.420695	-0.27548	-0.286324	0.0413335	0.0615713	-0.368545	0.0879023	-0.000462396	-0.0506436	-0.0686355	0.151968	-0.149735	-0.26936	-0.343307	-0.22154	0.0868585	-0.0262643	0.225379	-0.0203253	-0.266439	-0.14961	-0.306656	-0.281922	-0.253233	-0.200227	0.501345	-0.265914	0.210177	-0.33497	-0.102988
CKLF	-0.00333429	0.0938428	0.665109	0.0346166	0.0555598	0.123478	0.241196	0.212564	-0.0940582	-0.142315	0.0373488	0.158203	0.019701	0.389759	-0.262064	-0.0310598	0.379389	0.210789	-0.380029	-0.142749	-0.172623	-0.346998	0.0365667	0.175323	0.294479	0.25519	0.465499	0.0723844	0.075106	0.352159	-0.449026	0.0616082	0.0311144	-0.0928217	0.0365105	0.241585	0.500788	0.275952	0.650158	-0.144685	-0.265128	-0.1525	-0.329524	-0.0115752	-0.187411	0.215197	0.482624	0.467488	0.124302	-0.328437	0.00221365	-0.347242	0.612352	-0.134717
CKM	-0.248609	-0.216447	-0.15977	-0.143075	0.402707	-0.35828	0.0419856	-0.331192	0.0822355	0.319874	-0.15041	-0.221952	0.222047	-0.19416	-0.113058	-0.252902	-0.293921	0.142147	-0.0699582	-0.160466	0.0092314	-0.222218	-0.184322	-0.173758	-0.347281	-0.280553	-0.212249	0.105629	-0.0230772	-0.205459	-0.0675848	-0.0217329	0.00394668	-0.189566	0.194799	-0.228915	0.0244953	-0.240578	-0.161652	-0.134439	0.0548711	-0.0120649	0.00173501	-0.294637	-0.117745	-0.128463	-0.0908754	-0.209269	-0.0901675	0.367877	-0.324782	-0.105575	-0.062109	-0.197689
CKMT1A	0.359	0.531251	0.233965	-0.138871	-0.313802	0.114809	0.417696	0.0605637	0.121461	-0.0574003	0.382293	0.182874	0.110515	0.139374	-0.391982	-0.179705	0.466455	-0.0794715	-0.219952	-0.219025	-0.345093	0.052394	0.545515	0.521347	0.351312	0.470178	0.479208	0.294829	0.00710515	0.464986	0.164882	0.402482	0.178418	0.334744	0.0729316	0.384591	-0.0236819	0.576195	0.23252	0.165114	0.0236466	-0.289652	-0.232532	-0.103357	-0.0964507	0.172858	0.179901	0.30399	0.279641	-0.477512	0.225836	0.0194331	0.121735	-0.26829
CKMT1B	0.408537	0.581297	0.299715	-0.117449	-0.37874	0.188046	0.42401	0.126584	0.0907225	-0.14367	0.410069	0.240013	0.0596719	0.205694	-0.404594	-0.148378	0.561998	-0.100556	-0.241938	-0.198293	-0.359513	0.0815291	0.580792	0.552792	0.440527	0.560357	0.56488	0.263976	0.0529648	0.53259	0.132633	0.403395	0.168237	0.372111	0.0795557	0.470502	-0.00938166	0.648291	0.290669	0.189114	-0.0276593	-0.343302	-0.277543	-0.061172	-0.120896	0.189798	0.227878	0.371522	0.293854	-0.5575	0.281124	0.0206212	0.162492	-0.252113
CKMT2-AS1	-0.388358	-0.486635	-0.594633	0.105431	0.2035	-0.339503	-0.330481	-0.384026	0.181936	0.337465	-0.309407	-0.264069	0.121081	-0.456499	0.33777	-0.012067	-0.674902	-0.0934612	0.493135	0.132245	0.406263	0.229383	-0.388833	-0.459243	-0.618397	-0.598219	-0.683203	-0.0746343	-0.131895	-0.601907	0.197606	-0.251732	-0.10249	-0.268025	-0.0911678	-0.501408	-0.300749	-0.625122	-0.49698	-0.0862837	0.260118	0.268355	0.448307	-0.106693	-0.0130719	-0.218367	-0.478583	-0.564293	-0.230195	0.614663	-0.346826	0.182094	-0.487031	0.125947
CKS1B	-0.00263514	0.124703	0.0663809	-0.0690933	0.483203	-0.0264662	0.406072	-0.0755032	0.402698	0.18297	0.17067	-0.00735736	0.312908	-0.0304717	-0.189052	-0.160043	0.103863	0.670235	0.0144973	-0.178179	-0.165199	0.0870413	0.243154	0.285291	0.0363032	0.0489979	0.087406	0.44225	0.0531088	0.152268	-0.0437813	0.212601	0.00072144	-0.0283191	0.0341943	-0.0100979	0.170521	0.173792	-0.00421397	-0.0718814	0.192161	-0.101775	0.0743077	-0.128426	-0.250864	0.633588	0.0832686	-0.00789164	-0.0424417	-0.256718	-0.0649462	-0.131027	0.179453	-0.158146
CKS2	0.33496	0.39181	0.485345	0.111436	0.263233	0.364458	0.277192	0.288951	0.0511622	-0.234651	0.05704	0.388669	0.0442563	0.280978	-0.171822	0.140594	0.445604	0.602778	-0.316067	0.0115558	-0.175375	-0.0876006	0.31915	0.328137	0.468042	0.468618	0.471996	0.184215	0.109918	0.343514	-0.146775	0.246424	0.0591643	0.244899	-0.160823	0.411093	0.307012	0.429569	0.408269	0.122245	-0.266277	-0.151761	-0.357301	0.112447	-0.209499	0.642593	0.302875	0.495555	0.138895	-0.587863	0.322235	-0.0976913	0.471534	-0.0741071
CLASP1	0.41754	0.295205	0.138605	0.0612002	-0.368145	0.230199	-0.209161	0.166601	-0.314424	-0.266246	-0.165716	0.231449	-0.196276	0.0632302	-0.0245697	0.185665	0.171648	-0.396498	-0.17233	0.00633764	-0.00454844	0.0358587	0.0326014	-0.0753959	0.278548	0.413386	0.260676	-0.270405	-0.0714653	0.0224093	0.157933	0.113158	0.0777205	0.472413	-0.144653	0.473548	-0.20307	0.144003	0.176758	0.463373	-0.453159	0.0480147	-0.460822	0.110466	0.270739	-0.288291	-0.0729248	0.431555	0.0366676	-0.0838236	0.403169	0.381783	-0.0561864	0.0353312
CLASP2	0.246751	0.0231074	0.161864	0.364	-0.0821019	0.546176	-0.469147	0.529347	-0.329718	-0.526373	-0.326218	0.373825	-0.422146	0.288995	0.482701	0.665568	0.113947	0.0580198	-0.0286595	0.600921	0.263956	0.000270948	-0.211505	-0.27941	0.340909	0.190606	0.0500985	-0.469295	-0.0207129	-0.141037	-0.085877	-0.223063	-0.0161976	0.151141	-0.427359	0.212149	0.094474	-0.0754431	0.0733623	0.148185	-0.452085	0.0833373	-0.160974	0.522316	0.31921	0.120969	0.0596145	0.25581	-0.0175483	-0.163208	0.443179	0.134353	0.170207	0.441238
CLASRP	0.0399333	-0.0435251	0.324829	0.7953	-0.101403	0.285895	-0.311814	0.360925	-0.315276	-0.440275	-0.130274	0.623266	-0.359706	0.248202	0.171457	0.424102	0.119282	0.0226528	-0.0204441	0.185889	0.586721	-0.0113579	-0.149119	-0.107857	0.199994	0.130836	0.139404	-0.385786	0.0426505	0.0529866	-0.255053	-0.253032	-0.0974926	-0.0219171	-0.336802	0.140834	0.20097	-0.00673814	0.31945	-0.0141811	-0.288533	0.0194631	-0.0933727	0.298355	-0.0223043	0.096376	0.186785	0.319378	0.13664	-0.184445	0.137933	-0.0704429	0.283858	0.185653
CLC	0.709236	0.663542	0.117877	0.14877	-0.30877	0.297676	0.153015	-0.0212382	0.0618879	0.0189103	-0.251877	0.455377	0.305917	-0.0227296	-0.205573	0.0771102	0.18723	-0.278055	-0.256494	-0.0178583	-0.0220146	0.132903	0.400591	0.166626	0.332041	0.653948	0.427117	0.200816	0.0930205	0.0284044	0.512345	0.627946	0.0988833	0.831155	-0.437217	0.777349	-0.382041	0.361407	0.303044	0.863054	-0.507184	0.112439	-0.706314	-0.0333192	-0.370749	-0.197515	-0.114647	0.636786	0.106614	-0.313903	0.565148	0.641408	-0.141266	-0.148535
CLCA1	0.713027	0.603031	-0.166666	0.146188	-0.361211	0.258939	0.0362642	-0.113621	0.117268	0.0959256	-0.328266	0.388296	0.32069	-0.167117	-0.0584608	0.107793	0.0057125	-0.401907	-0.0667767	0.0858277	0.0701344	0.296959	0.331663	0.047131	0.198258	0.535705	0.222391	0.163222	0.0848153	-0.156446	0.700501	0.61187	0.0881124	0.861667	-0.475773	0.673942	-0.607717	0.209654	0.0109424	0.93131	-0.443723	0.163521	-0.584536	-0.0148369	-0.352993	-0.307458	-0.330259	0.411973	0.0349735	-0.132572	0.57707	0.80046	-0.407771	-0.0621566
CLCA2	0.330371	0.334355	-0.10711	-0.0652604	-0.267686	0.121645	0.163251	-0.0398216	0.220249	0.0580252	0.134707	0.0228857	0.140333	-0.116424	-0.0861335	-0.0757748	0.126719	-0.170167	0.0683143	-0.0953967	-0.117922	0.279467	0.33059	0.248935	0.162251	0.25296	0.120678	0.211616	0.0423453	0.111668	0.377164	0.287279	0.0654842	0.327509	-0.145081	0.203238	-0.330615	0.244575	-0.0273259	0.252092	0.0785456	-0.1595	-0.0502733	0.0185141	-0.133095	-0.0136528	-0.181047	0.0605929	0.181673	-0.160945	0.25835	0.215755	-0.249168	-0.0132524
CLCA3P	0.432506	0.539048	0.651069	0.0396665	-0.434009	0.427272	0.269615	0.462692	-0.160454	-0.44549	0.288227	0.381492	-0.187309	0.58093	-0.32027	0.0943297	0.77635	-0.098051	-0.375044	-0.0841323	-0.293741	-0.0462935	0.410537	0.456576	0.696355	0.715481	0.785499	-0.00254598	0.103662	0.635706	-0.185348	0.239137	0.134358	0.324256	-0.0400793	0.639216	0.192617	0.684524	0.601967	0.16633	-0.342825	-0.275023	-0.458197	0.163154	-0.0289585	0.142305	0.536249	0.636868	0.36519	-0.668856	0.410591	-0.0788676	0.443141	-0.103945
CLCA4	0.0901641	0.258134	0.462151	-0.0713684	-0.152734	0.188051	0.265979	0.312965	-0.0424345	-0.342263	0.484092	0.0935744	-0.222831	0.327697	-0.272569	-0.0526528	0.585584	0.179953	-0.20497	-0.175483	-0.305148	-0.0170584	0.351717	0.46616	0.435016	0.355209	0.460425	0.0491804	0.0740411	0.587833	-0.304558	-0.0053947	0.114162	-0.0464713	0.150151	0.155646	0.304391	0.522471	0.385219	-0.239921	0.0913724	-0.358564	-0.0102686	0.0780089	0.116354	0.342866	0.394268	0.265828	0.443429	-0.534841	0.0870542	-0.382347	0.397011	-0.11222
CLCC1	0.106794	-0.0389425	-0.195027	0.173233	-0.0901996	0.114065	-0.276568	0.0423241	0.062288	-0.116749	-0.199479	0.124898	-0.110142	-0.0210831	0.265532	0.275193	-0.120978	-0.0919666	0.313203	0.247387	0.231093	0.301717	-0.137458	-0.222153	-0.0598303	-0.0479668	-0.159648	-0.171924	0.031809	-0.251294	0.142845	-0.0670588	-0.0687961	0.0680694	-0.190336	0.0133707	-0.160348	-0.181498	-0.225982	0.110807	-0.0977639	0.149016	0.151241	0.125844	0.1079	-0.0362841	-0.155035	-0.123753	-0.0842203	0.0956499	0.145574	0.241175	-0.185741	0.152321
CLCF1	0.339266	0.506727	0.526882	0.0124574	-0.302333	0.221871	0.360745	0.274171	-0.0562728	-0.270409	0.398584	0.300333	-0.0625731	0.341074	-0.436448	-0.0873971	0.661921	-0.0382892	-0.367743	-0.203269	-0.290177	-0.0706787	0.477101	0.519773	0.544843	0.614804	0.694794	0.134421	0.119386	0.638715	-0.113649	0.281771	0.137601	0.279598	0.0758338	0.477226	0.145487	0.670873	0.504538	0.106088	-0.139581	-0.296284	-0.356926	-0.0196395	-0.0806897	0.138565	0.37542	0.532802	0.341373	-0.593561	0.241186	-0.124196	0.343008	-0.244907
CLCN1	0.0156818	0.213323	0.113091	-0.117766	-0.141472	-0.0245707	0.349554	0.0170757	0.160142	0.00706966	0.4636	-0.0376185	0.059838	0.0410472	-0.267244	-0.229642	0.316819	0.0282507	-0.0357488	-0.190275	-0.224414	0.114444	0.388274	0.43312	0.158346	0.182129	0.236279	0.248983	0.0324417	0.402992	0.0200884	0.132974	0.0884238	0.00390438	0.171212	0.0485145	-0.0176408	0.382789	0.123821	-0.120768	0.298401	-0.276594	0.114354	-0.0931819	-0.0398544	0.160389	0.113549	0.0320499	0.213795	-0.290348	-0.0452329	-0.170833	0.0368849	-0.178234
CLCN2	-0.0726591	0.110518	-0.198607	0.00864029	-0.017411	-0.203547	0.257879	-0.215979	0.0752351	0.199325	0.39258	0.0352236	0.155167	-0.321026	-0.17713	-0.273594	-0.0371045	0.0701572	0.00217072	-0.176103	-0.0164543	0.0107146	0.353723	0.36319	-0.114868	-0.0701418	-0.0881838	0.276089	-0.0495893	0.164124	0.205349	0.10748	-0.0443988	0.000450139	0.0774017	-0.181676	-0.0816888	0.177022	-0.18786	-0.0978148	0.495266	-0.21001	0.270051	-0.189548	-0.0500158	0.146647	-0.179165	-0.15928	0.0310897	-0.0987663	-0.158767	-0.103176	-0.130595	-0.200249
CLCN3	-0.0295275	-0.292519	-0.404437	-0.133263	0.164247	0.0730277	-0.43201	-0.0193554	-0.239598	-0.0122149	-0.303275	-0.314971	-0.202069	-0.251741	0.465499	0.173331	-0.408107	-0.0656044	0.0290771	0.179197	0.100957	-0.14988	-0.378145	-0.426407	-0.145008	-0.30157	-0.460738	-0.315005	-0.153789	-0.443975	0.129278	-0.31194	-0.133858	-0.0800544	-0.0753038	-0.319918	-0.276614	-0.434459	-0.365588	-0.0712962	0.0062312	0.0194144	0.116174	0.263212	0.275155	-0.270473	-0.405369	-0.30391	-0.136317	0.470939	0.106844	0.0487421	-0.393733	0.426081
CLCN4	-0.615014	-0.686023	-0.530436	-0.229303	0.464901	-0.506411	-0.267852	-0.390636	0.0523675	0.377276	-0.170624	-0.599917	0.03454	-0.396675	0.278642	-0.194416	-0.664853	0.0760007	0.358889	0.0268232	0.156002	-0.0355901	-0.518874	-0.464867	-0.672946	-0.784408	-0.733119	-0.101875	-0.100837	-0.510211	-0.0548445	-0.428479	-0.170471	-0.546628	0.277861	-0.736826	-0.108498	-0.680373	-0.516098	-0.399716	0.404034	0.199337	0.566644	-0.173994	0.185974	-0.221824	-0.345435	-0.701239	-0.303224	0.768967	-0.565675	-0.138058	-0.357439	0.0929416
CLCN5	0.265609	0.242602	0.0406683	0.123316	-0.0911907	0.234487	-0.0878516	0.182404	-0.0283013	-0.247304	0.0722367	0.252016	-0.17263	-0.0494774	0.100687	0.199639	0.142983	0.106294	0.0619639	0.230537	0.027093	0.175066	0.217134	0.13581	0.218454	0.220721	0.0658834	-0.0658663	-0.153845	0.0703867	0.191477	0.0421192	0.0667278	0.265377	-0.212562	0.165782	-0.0700681	0.177434	0.0226947	0.173325	-0.0226099	-0.0195596	0.0260983	0.139327	0.311086	0.25445	-0.12316	0.20913	0.0882438	-0.281487	0.283203	0.17194	0.0114786	0.051924
CLCN6	-0.299485	-0.448979	-0.0884333	0.539404	-0.181051	0.00380408	-0.555904	0.139098	-0.342736	-0.195478	-0.346008	0.195598	-0.317281	0.0924887	0.390382	0.38057	-0.265756	-0.351626	0.260814	0.3776	0.635467	0.0583785	-0.536397	-0.521613	-0.221889	-0.288151	-0.268737	-0.533014	-0.0310849	-0.344883	-0.239219	-0.456104	-0.132432	-0.279221	-0.153419	-0.175837	-0.0288697	-0.449942	-0.0770236	-0.123893	-0.217591	0.210474	0.140082	0.190737	0.179431	-0.350565	-0.0285649	-0.156133	-0.137622	0.383162	-0.147739	0.0390009	-0.0822462	0.266897
CLCN7	-0.149466	0.152042	0.200478	-0.0784125	-0.0790185	-0.225891	0.428726	-0.0616397	-0.0463015	0.0736292	0.580579	0.139773	0.0606453	0.087411	-0.426206	-0.31485	0.29977	0.0777092	-0.0757956	-0.350186	-0.206403	-0.0371442	0.363251	0.515269	0.0331499	0.0439194	0.260193	0.252147	-0.011386	0.481813	-0.124518	0.124362	-0.125621	-0.115497	0.382367	-0.011611	0.27912	0.384271	0.0801625	-0.223977	0.361262	-0.176123	0.150569	-0.265108	-0.0491275	0.183258	0.308643	-0.00705108	0.0498885	-0.301856	-0.252053	-0.28649	0.287094	-0.358898
CLCNKA	-0.293851	-0.438927	-0.371292	0.279422	0.185918	-0.205763	-0.428875	-0.220655	0.0714956	0.173723	-0.472607	-0.0313328	0.0329592	-0.281029	0.360818	0.176495	-0.562644	-0.106838	0.463361	0.295177	0.519185	0.269061	-0.470555	-0.551995	-0.479608	-0.419585	-0.50356	-0.222072	0.0498714	-0.59723	0.0493418	-0.256831	-0.158267	-0.154973	-0.132731	-0.256082	-0.267701	-0.588945	-0.271511	0.0821395	-0.0804284	0.663329	0.210902	-0.0417813	0.00339391	-0.236817	-0.374542	-0.284303	-0.207917	0.552138	-0.226136	0.335005	-0.351298	0.15296
CLCNKB	-0.257467	-0.334806	-0.400986	0.0749582	0.120509	-0.250734	-0.270613	-0.28203	0.189968	0.26919	-0.356514	-0.141211	0.150509	-0.283602	0.255009	0.0601513	-0.499534	-0.134376	0.534256	0.201789	0.317897	0.404368	-0.319012	-0.420643	-0.475836	-0.359158	-0.44531	-0.0634944	-0.00509887	-0.522481	0.159204	-0.109476	-0.129616	-0.072384	-0.0549782	-0.180375	-0.304897	-0.484871	-0.306717	0.179439	0.0023951	0.904799	0.22701	-0.129181	-0.00681049	-0.200485	-0.344288	-0.292822	-0.222397	0.471055	-0.229138	0.443658	-0.38356	0.0640582
CLDN1	0.152235	0.215452	0.187334	-0.00683857	-0.437565	0.282956	0.0908965	0.31697	0.00986084	-0.271649	0.264539	0.0333631	-0.174997	0.337634	-0.0290698	0.0967483	0.429736	-0.241004	0.151983	0.0230521	-0.127885	0.404656	0.222458	0.232086	0.365815	0.348143	0.343072	-0.0475231	0.0178608	0.331231	-0.0460238	0.0269469	0.0240048	0.124219	0.00468005	0.284568	-0.151692	0.342963	0.206198	0.0926431	-0.0352961	-0.0749478	-0.0165638	0.21705	0.0565142	0.0332312	0.208549	0.159499	0.20447	-0.312297	0.20406	0.0867008	-0.000401541	0.126184
CLDN10	0.280809	0.190292	0.0645693	0.12795	0.0388626	0.102738	-0.0845485	-0.060106	0.160634	-0.018591	-0.318246	0.251091	0.101611	-0.111027	0.0193805	0.129662	-0.056262	0.0636496	0.201575	0.0781692	0.0989337	0.312526	0.0175987	-0.100477	0.0449739	0.215061	0.0673969	0.0155608	0.0734764	-0.180464	0.194787	0.201959	0.0546391	0.348654	-0.28186	0.293624	-0.150588	-0.010609	0.117981	0.395001	-0.332704	0.361222	-0.232546	-0.0416208	-0.136207	0.101881	-0.200314	0.282963	0.0166038	-0.071692	0.23267	0.453668	-0.0390419	-0.0372559
CLDN12	0.421597	0.209012	0.381727	0.203338	-0.00903516	0.622246	-0.194739	0.542193	-0.386482	-0.513213	-0.165395	0.295638	-0.354667	0.429064	0.203861	0.46238	0.335414	0.174619	-0.337439	0.0765798	0.00422991	-0.212401	-0.05655	-0.032122	0.58392	0.406669	0.326241	-0.314243	0.0232457	0.13973	-0.163646	-0.0604628	-0.0456942	0.219714	-0.315282	0.339045	0.164762	0.179205	0.317421	0.111618	-0.468335	-0.0558999	-0.384823	0.527154	0.0720638	0.118106	0.273096	0.43057	0.113994	-0.338262	0.567344	-0.0521824	0.275231	0.389587
CLDN15	0.0197229	-0.100569	0.0815269	0.698137	0.0025346	0.174341	-0.382267	0.145446	-0.205712	-0.245051	-0.379952	0.590401	-0.171876	0.0432789	0.259081	0.447441	-0.124318	0.023347	0.111815	0.392284	0.618541	0.0748089	-0.224036	-0.291949	-0.0272342	0.0122227	-0.0620693	-0.320316	-0.00159968	-0.24725	-0.109528	-0.176295	-0.124665	0.0351931	-0.383699	0.104316	0.0896041	-0.193187	0.0756306	0.109961	-0.358311	0.222382	-0.0872038	0.146398	-0.0579761	0.0477091	-0.0272596	0.178247	-0.056286	0.00676967	0.097235	0.146646	0.109348	0.11084
CLDN16	-0.347206	-0.575347	-0.577438	0.0857247	0.0127987	-0.243299	-0.531985	-0.284913	-0.0418203	0.276892	-0.575485	-0.324408	0.0411195	-0.30026	0.470216	0.123933	-0.701968	-0.452366	0.362428	0.288763	0.455296	0.083106	-0.642038	-0.73983	-0.572492	-0.557231	-0.64356	-0.310576	-0.0042192	-0.737512	0.104966	-0.327774	-0.157936	-0.255046	-0.0840041	-0.400101	-0.428571	-0.753842	-0.44993	-0.0162478	-0.0739246	0.327055	0.195431	0.0160664	0.0301868	-0.625469	-0.449488	-0.513638	-0.263359	0.870031	-0.252678	0.250342	-0.581956	0.285639
CLDN19	-0.480873	-0.512121	-0.379271	0.0345737	0.33271	-0.357385	-0.286423	-0.288811	0.297626	0.234134	-0.232044	-0.242849	0.0421821	-0.318835	0.27767	0.012133	-0.522261	0.134089	0.764804	0.187264	0.305069	0.507344	-0.380446	-0.397195	-0.570292	-0.554182	-0.570844	-0.0730305	-0.126663	-0.489592	-0.00808365	-0.306	-0.0731033	-0.33464	0.0336142	-0.439894	-0.0897084	-0.552706	-0.370185	-0.12502	0.231985	0.464275	0.584544	-0.164519	0.109966	0.0805829	-0.332044	-0.45651	-0.268056	0.466639	-0.425801	0.221078	-0.233529	0.0452129
CLDN22	0.101492	0.0403416	-0.558398	0.0153511	0.123917	-0.117214	0.0162138	-0.347097	0.294659	0.378968	-0.0816547	-0.110824	0.329225	-0.555437	0.13926	-0.102	-0.429324	0.0110728	0.175099	0.0201673	0.157286	0.162732	0.123621	-0.0172399	-0.28282	-0.203443	-0.411093	0.273994	-0.0591017	-0.334764	0.578206	0.196165	-0.0202747	0.174793	-0.238581	-0.202012	-0.465299	-0.190843	-0.396269	0.189786	0.313354	0.0329211	0.213551	-0.073274	-0.155941	-0.069717	-0.573418	-0.301474	-0.0483386	0.225735	0.0345397	0.274086	-0.543484	0.0394189
CLDN23	-0.151092	-0.116411	-0.0705338	-0.138816	-0.18487	-0.144111	-0.00966527	-0.0838427	-0.185466	0.0685596	0.0205784	-0.166726	-0.0134147	0.0560125	-0.0254671	-0.117751	-0.0460768	-0.300251	-0.117803	0.0220996	-0.0506123	-0.213907	-0.0992735	-0.083495	-0.116437	-0.123307	-0.0249284	-0.0680059	0.0156906	0.00468146	-0.0607543	-0.0722052	0.0133121	-0.170816	0.194073	-0.13214	-0.0114087	-0.0561834	-0.0715994	-0.178046	0.0299247	-0.129055	0.00234918	-0.0782096	-0.0219895	-0.333113	0.0700997	-0.179974	0.0311267	0.206083	-0.175501	-0.16657	-0.0696348	-0.0428904
CLDN25	-0.167697	-0.267825	-0.104382	0.13462	0.010582	-0.140663	-0.266337	-0.158661	0.0628059	0.129354	-0.408859	-0.0229253	0.0726931	-0.134696	0.159527	0.0942622	-0.322786	-0.190205	0.392381	0.111095	0.294205	0.296104	-0.350133	-0.398642	-0.282022	-0.182106	-0.214613	-0.141924	-0.0286178	-0.390613	-0.0372564	-0.111182	-0.0727006	-0.0461007	-0.121899	-0.0212457	-0.128799	-0.371282	-0.0374359	0.153013	-0.220766	0.683718	0.021797	-0.0838921	-0.0209282	-0.221885	-0.199054	-0.0304112	-0.185356	0.353283	-0.127048	0.355806	-0.146158	0.0481847
CLDN3	-0.18758	-0.171375	-0.183325	-0.198682	-0.0886331	-0.352521	0.00206473	-0.358833	-0.0602149	0.332881	-0.201877	-0.222759	0.236007	-0.159869	-0.117336	-0.265569	-0.25282	-0.427581	-0.0239324	-0.0864225	-0.000374124	-0.112908	-0.192166	-0.24356	-0.33072	-0.157841	-0.106391	0.0131122	0.168164	-0.205591	0.0261469	0.0477788	-0.0963193	-0.0639316	0.269422	-0.0710115	-0.272313	-0.206459	-0.087865	0.0429673	-0.0961094	0.0861109	-0.151292	-0.308889	-0.128949	-0.563583	-0.147319	-0.159682	-0.109571	0.49529	-0.26676	0.121864	-0.291505	-0.182646
CLDN4	0.410693	0.608987	0.53933	-0.180615	-0.427794	0.14081	0.486766	0.133101	-0.0889604	-0.109934	0.323342	0.28202	0.119833	0.329207	-0.587837	-0.223943	0.662908	-0.247242	-0.488776	-0.334006	-0.444821	-0.157966	0.518373	0.534928	0.510866	0.68979	0.792345	0.232978	0.0810293	0.624309	-0.0471669	0.473389	0.0932441	0.403393	0.17536	0.630231	0.0766251	0.718788	0.536431	0.249414	-0.279835	-0.291285	-0.594605	-0.167175	-0.171257	-0.0825667	0.387961	0.593406	0.301984	-0.524766	0.262324	-0.00166744	0.308161	-0.384649
CLDN5	0.0467236	0.0787697	-0.00886511	0.00853901	0.344778	-0.125613	0.0766867	-0.177437	0.0156754	0.11901	-0.141011	0.116866	0.165402	-0.106714	-0.143567	-0.100824	-0.0841839	0.234136	-0.169681	-0.0810208	0.0132723	-0.136539	0.0333271	-0.0200469	-0.0963491	0.0401359	0.0154573	0.095069	0.0608766	-0.0826181	0.0272124	0.125929	0.00452123	0.120786	0.0188012	0.104324	0.0253105	-0.00620267	-0.025902	0.12467	-0.123925	-0.0291638	-0.208853	-0.204515	-0.135732	0.0377588	-0.031255	0.0871957	-0.0528324	0.055987	-0.0386726	0.0668419	0.0409679	-0.212532
CLDN7	0.590075	0.736	0.301408	-0.0657242	-0.341861	0.172167	0.54049	-0.0385669	-0.000967645	0.0913715	0.180511	0.388832	0.378396	0.0961816	-0.525273	-0.225269	0.447574	-0.167979	-0.616885	-0.302449	-0.326069	-0.305966	0.611254	0.540852	0.437329	0.658142	0.640743	0.428941	0.132237	0.437203	0.263247	0.693329	0.0952609	0.564757	-0.0929092	0.587595	-0.0491484	0.662207	0.338866	0.360708	-0.229429	-0.373909	-0.652669	-0.180137	-0.399143	-0.0709555	0.171867	0.531262	0.271927	-0.487976	0.390248	0.0617074	0.131323	-0.367954
CLDN8	-0.482163	-0.634276	-0.617148	0.0411205	0.0822737	-0.25526	-0.426326	-0.236347	0.0549531	0.279502	-0.306	-0.430502	0.00986888	-0.327619	0.502239	0.0774867	-0.663103	-0.24907	0.508463	0.255489	0.393546	0.177877	-0.543058	-0.569611	-0.57453	-0.676229	-0.725936	-0.206871	-0.113335	-0.619094	0.0728017	-0.408763	-0.188163	-0.417077	-0.0354285	-0.594953	-0.342432	-0.704188	-0.522641	-0.21508	0.260031	0.292291	0.521582	0.0687783	0.13	-0.364843	-0.426876	-0.667706	-0.234238	0.743456	-0.351087	0.0910664	-0.540976	0.33545
CLDN9	-0.14906	-0.229734	-0.340562	-0.0323728	-0.0972444	-0.27389	-0.246917	-0.356043	-0.0385739	0.290364	-0.463299	-0.130946	0.191446	-0.222007	0.119116	-0.0430374	-0.435193	-0.478999	0.232934	0.147227	0.226953	0.135891	-0.330211	-0.470653	-0.418466	-0.20337	-0.264736	-0.124909	0.0663117	-0.486426	0.158991	-0.00625464	-0.0567872	0.0471957	0.025023	-0.0122617	-0.396535	-0.403606	-0.227265	0.268531	-0.233655	0.393027	-0.116078	-0.217217	-0.113889	-0.560125	-0.310069	-0.170591	-0.232832	0.587097	-0.18151	0.436719	-0.417515	-0.0373322
CLDND1	0.59593	0.466319	0.492982	0.429516	-0.274721	0.679604	-0.106966	0.535881	-0.153784	-0.499367	-0.258333	0.663516	-0.172662	0.432727	0.117239	0.522312	0.468138	-0.00968483	-0.242808	0.422092	0.122517	0.0751731	0.161957	0.0628772	0.648861	0.681946	0.552934	-0.185961	0.0724605	0.186315	-0.0149486	0.212788	0.0696851	0.504753	-0.503018	0.682033	0.0388403	0.364751	0.482769	0.443929	-0.69012	-0.0233053	-0.596322	0.401267	-0.181705	0.159414	0.218226	0.698854	0.183204	-0.533637	0.666206	0.254507	0.302832	0.198093
CLDND2	-0.0679788	-0.0590808	0.455495	0.241319	0.0634112	0.198019	-0.0939077	0.389306	-0.226894	-0.387332	0.00522398	0.293294	-0.318643	0.499901	0.0126703	0.259071	0.307271	0.212117	-0.139568	0.137734	0.0743201	-0.170142	-0.135284	-0.0069188	0.237445	0.10387	0.264867	-0.25853	0.029929	0.219389	-0.480011	-0.207875	-0.0507774	-0.180026	0.0213945	0.133105	0.562873	0.0958248	0.24337	-0.202705	-0.266858	-0.0596007	-0.0975794	0.171515	0.112763	0.234216	0.522202	0.231568	-0.0415974	-0.258196	0.0175879	-0.289053	0.590592	0.048136
CLEC10A	0.338239	0.332363	0.507153	0.0687108	-0.236595	0.222249	0.0468634	0.203123	-0.0727578	-0.23665	-0.134808	0.363012	-0.0439461	0.323518	-0.215635	0.108551	0.368011	-0.133923	-0.276096	0.0168953	-0.132026	-0.0899297	0.119425	0.0860961	0.344718	0.475851	0.503185	-0.063213	-0.0347207	0.222935	-0.108919	0.23113	0.0943455	0.328941	-0.127181	0.563768	0.282231	0.30448	0.445137	0.312004	-0.524965	-0.0324117	-0.52301	-0.0103319	-0.0946185	-0.0240825	0.317303	0.585843	0.0599094	-0.341342	0.288435	0.126181	0.440363	-0.157234
CLEC11A	-0.53945	-0.454339	-0.158164	-0.139293	0.112802	-0.39951	-0.0586254	-0.217427	0.140825	0.211319	0.0913182	-0.354378	-0.0010598	-0.144001	0.0368648	-0.186654	-0.259002	-0.0123051	0.381562	-0.0300815	0.0462513	0.120115	-0.24797	-0.15468	-0.429945	-0.480196	-0.323786	-0.00880087	-0.214441	-0.132204	-0.201097	-0.291549	-0.107615	-0.494273	0.299896	-0.467452	0.111511	-0.302888	-0.190387	-0.425092	0.351465	0.0391086	0.491101	-0.198647	0.11204	0.00776136	-0.0649271	-0.433113	-0.121168	0.330477	-0.526427	-0.208413	-0.0273024	-0.0599356
CLEC12A	0.244785	0.268737	0.465194	0.150536	-0.241876	0.228378	0.0728731	0.224859	-0.146311	-0.232981	0.00382547	0.296853	-0.0704884	0.287219	-0.181866	0.0970212	0.345627	-0.0930078	-0.259681	-0.0597758	-0.0529719	-0.111044	0.140042	0.153329	0.337028	0.382609	0.42886	-0.0444938	0.111951	0.266474	-0.106224	0.150954	0.0970595	0.20239	-0.15244	0.392852	0.167505	0.301223	0.555368	0.142893	-0.314866	-0.0600686	-0.361741	0.0722919	-0.106393	0.00386306	0.281752	0.482183	0.203899	-0.350457	0.221688	-0.0121299	0.313779	-0.0722291
CLEC16A	0.278607	0.3193	0.370151	-0.0586659	-0.124887	0.125322	0.0554341	0.196467	-0.21547	-0.309509	0.130402	0.224206	-0.210594	0.31077	-0.298725	0.03578	0.421969	-0.0395669	-0.203459	-0.302308	-0.206606	-0.00736357	0.163989	0.170465	0.329976	0.436464	0.443562	-0.134606	0.0182948	0.313401	-0.112213	0.110063	0.0368399	0.297237	0.163917	0.469403	0.114295	0.341183	0.286153	0.235845	-0.319429	0.0189423	-0.358763	-0.0305252	0.32478	0.00400327	0.316472	0.436822	0.0829563	-0.297836	0.234599	0.127931	0.250411	-0.180817
CLEC17A	0.0474487	0.0800494	0.647925	0.0558538	0.114437	0.206076	0.0377943	0.372518	-0.188116	-0.408207	0.113931	0.205441	-0.313248	0.408032	-0.14813	0.100709	0.429604	0.334254	-0.303801	-0.0464999	-0.171184	-0.26563	0.0105437	0.155933	0.37685	0.254806	0.4003	-0.156473	-0.0545485	0.383665	-0.46171	-0.134371	0.0858044	-0.0727429	0.0463226	0.205894	0.606519	0.263625	0.487791	-0.17386	-0.238242	-0.156097	-0.197922	0.116878	0.132083	0.367305	0.473128	0.46207	0.122557	-0.397525	0.0894488	-0.349029	0.717614	-0.0486798
CLEC18A	0.0546279	-0.110459	0.108086	0.63022	-0.061305	0.243755	-0.393624	0.218079	-0.265732	-0.246973	-0.409081	0.454361	-0.175143	0.099921	0.293763	0.445741	-0.103739	-0.0747525	0.0124544	0.327622	0.570233	-0.0237032	-0.280188	-0.331028	0.0538296	0.0414499	-0.0375956	-0.34475	0.0488905	-0.234789	-0.116386	-0.181348	-0.100177	0.0321906	-0.433956	0.0994208	0.0106219	-0.20216	0.162904	0.115853	-0.396556	0.126838	-0.16653	0.251024	-0.026462	-0.0775168	-0.00737177	0.201336	0.042944	0.0511029	0.157979	0.113041	0.056084	0.224798
CLEC1A	0.022271	0.0820284	0.662618	0.228056	-0.181395	0.291507	0.00683158	0.50205	-0.364714	-0.495623	0.200218	0.303642	-0.383326	0.595791	-0.10816	0.204497	0.539981	0.0743913	-0.291166	0.0195726	-0.0326864	-0.236758	0.0334294	0.196118	0.444399	0.295897	0.475708	-0.243492	0.0658467	0.47048	-0.490342	-0.168357	0.0273066	-0.11581	-0.00239703	0.238258	0.533097	0.328008	0.556849	-0.211899	-0.220968	-0.251709	-0.153291	0.231174	0.133968	0.182611	0.63282	0.418295	0.2473	-0.442931	0.105282	-0.381273	0.640733	0.0287608
CLEC2A	-0.220016	-0.18154	-0.0189584	-0.0243012	0.664721	-0.128459	0.0657191	-0.0483521	0.138533	0.0778832	0.00660496	-0.1077	0.0525847	-0.006375	-0.000396808	-0.0576477	-0.0964809	0.599982	0.014617	-0.0430479	0.0119275	-0.0928277	-0.0993688	-0.0316138	-0.142185	-0.216173	-0.150682	0.0908581	0.0489327	-0.0473382	-0.166868	-0.120146	-0.0541168	-0.231954	0.127693	-0.225842	0.223023	-0.130724	-0.118965	-0.221467	0.142764	-0.0221157	0.18438	-0.0723627	0.0122317	0.306525	0.0788687	-0.164009	-0.110121	0.0578121	-0.213049	-0.207444	0.147445	-0.0510007
CLEC2B	0.104285	0.134751	0.669827	0.110206	-0.183041	0.377442	0.0670332	0.530048	-0.199464	-0.484193	0.179149	0.186419	-0.329446	0.641395	-0.107083	0.190089	0.590703	0.0995476	-0.269884	-0.0411656	-0.166911	-0.144546	0.059479	0.212803	0.535439	0.387152	0.532365	-0.177892	0.113249	0.495629	-0.487578	-0.0989633	0.0695281	-0.0594837	-0.0272573	0.282162	0.501047	0.370589	0.5724	-0.162539	-0.262	-0.144729	-0.216358	0.282076	0.0199726	0.2097	0.651689	0.443534	0.202771	-0.505272	0.194612	-0.340893	0.613879	0.0922987
CLEC2D	-0.161538	-0.170266	0.524278	0.310328	0.167744	0.270259	-0.138481	0.516498	-0.238393	-0.514518	0.0807552	0.24014	-0.455216	0.529107	0.105978	0.327973	0.323551	0.435911	-0.158314	0.169105	0.093982	-0.262942	-0.195214	-0.00467369	0.285026	0.0144758	0.191603	-0.313158	0.0325303	0.270844	-0.635198	-0.382468	0.0847274	-0.355001	-0.0380781	-0.0404961	0.808109	0.0589445	0.267826	-0.40663	-0.148901	-0.104966	0.0661686	0.305211	0.193154	0.477315	0.596616	0.201126	-0.00974755	-0.348458	-0.0199788	-0.521287	0.76653	0.15628
CLEC3B	-0.0327661	-0.0166958	-0.310237	0.0734171	-0.0489734	-0.14977	-0.00342898	-0.250366	0.224369	0.280101	-0.148197	-0.00324639	0.275076	-0.236745	0.055339	-0.0276727	-0.26243	-0.182365	0.299262	0.0882823	0.178473	0.319504	0.0190326	-0.0958942	-0.267533	-0.102041	-0.194741	0.146969	0.0566053	-0.260349	0.297598	0.157357	-0.026928	0.122939	-0.111508	0.0140258	-0.344533	-0.155986	-0.195072	0.271893	0.0542263	0.572871	0.0841049	-0.144761	-0.186472	-0.171442	-0.266196	-0.1444	-0.110135	0.194408	-0.0766039	0.385635	-0.346079	-0.0562357
CLEC4A	0.349236	0.365027	0.827735	0.156824	-0.282266	0.410208	0.0992515	0.454963	-0.231721	-0.452038	0.0272616	0.395163	-0.212716	0.519491	-0.239079	0.176877	0.618628	-0.0317273	-0.398104	-0.0616427	-0.164492	-0.16047	0.169755	0.234243	0.60797	0.614954	0.708197	-0.122504	0.0640734	0.469061	-0.309987	0.129431	0.102147	0.253655	-0.15729	0.612302	0.333315	0.478638	0.903388	0.16202	-0.516741	-0.133842	-0.546699	0.181098	-0.0649146	0.111394	0.486475	0.799571	0.294779	-0.562199	0.364207	-0.0827258	0.588224	-0.0400415
CLEC4C	0.452682	0.457048	0.645429	0.107819	-0.273107	0.430386	0.104281	0.426985	-0.207777	-0.417526	0.0186089	0.428533	-0.170729	0.496107	-0.197375	0.206809	0.57164	0.00806768	-0.406616	0.0266632	-0.195715	-0.159401	0.237654	0.248538	0.59479	0.619449	0.641829	-0.0795144	-0.019517	0.410205	-0.153298	0.219583	0.142843	0.37013	-0.185631	0.628157	0.316453	0.483651	0.586384	0.274809	-0.505436	-0.113675	-0.5508	0.174562	-0.0150386	0.187767	0.465892	0.708526	0.2053	-0.563563	0.43995	0.0171694	0.542874	-0.0527938
CLEC4D	0.162781	0.196147	0.870853	0.0779855	-0.214785	0.352388	0.0794192	0.517265	-0.299469	-0.504726	0.130605	0.24536	-0.338574	0.642051	-0.220227	0.148758	0.651125	0.0373649	-0.363829	-0.114921	-0.21084	-0.213952	0.0607406	0.214496	0.583803	0.483135	0.668548	-0.200718	0.0737828	0.53329	-0.507002	-0.0482718	0.0911429	0.0186614	0.0116479	0.432987	0.440671	0.425534	0.903346	-0.0853009	-0.406681	-0.145933	-0.392997	0.211068	0.0543125	0.153048	0.628134	0.665436	0.336482	-0.514774	0.220989	-0.287956	0.653377	0.00239307
CLEC4E	0.107077	0.165281	0.840839	0.0485261	-0.177857	0.266831	0.101924	0.430423	-0.28471	-0.44468	0.158796	0.190876	-0.303141	0.53906	-0.256278	0.0682008	0.592672	0.0577818	-0.373163	-0.16493	-0.219241	-0.251255	0.0710133	0.226445	0.512184	0.425262	0.617032	-0.162682	0.0853192	0.520428	-0.492123	-0.0576983	0.103183	-0.0255441	0.0395412	0.349338	0.434647	0.406207	0.931072	-0.142217	-0.325374	-0.182162	-0.348883	0.142481	0.0400764	0.159045	0.561869	0.626004	0.393526	-0.479919	0.144248	-0.336988	0.622103	-0.0505737
CLEC4F	-0.340887	-0.440697	-0.389442	0.168952	0.0554591	-0.269561	-0.392439	-0.261143	0.125253	0.181811	-0.344229	-0.0957312	-0.0036089	-0.300186	0.302542	0.0785159	-0.519592	-0.215612	0.436097	0.263244	0.403926	0.204226	-0.410626	-0.485766	-0.508724	-0.460196	-0.499896	-0.207443	-0.149569	-0.51347	0.0617815	-0.277447	-0.128818	-0.23828	-0.0427759	-0.335404	-0.145767	-0.536622	-0.346696	-0.07648	0.0475721	0.189433	0.314501	-0.0988724	0.0292927	-0.267014	-0.346222	-0.391831	-0.193741	0.539263	-0.29172	0.168479	-0.29627	0.0838062
CLEC5A	0.0885558	0.147691	0.690478	-0.00381846	-0.227716	0.237224	0.0903918	0.38943	-0.213883	-0.396851	0.172523	0.141032	-0.283135	0.497665	-0.202518	0.0634785	0.54907	-0.0327675	-0.258597	-0.0933352	-0.222923	-0.149116	0.0721746	0.19732	0.44714	0.376871	0.543776	-0.155178	0.0260839	0.462598	-0.4093	-0.0550099	0.0640828	-0.0138356	0.0807943	0.348568	0.391042	0.367042	0.671373	-0.108979	-0.277177	-0.177767	-0.264615	0.134209	0.0843348	0.0820777	0.499893	0.507254	0.254434	-0.40571	0.13055	-0.254423	0.547909	-0.027885
CLEC7A	0.210232	0.319519	0.788627	0.076527	-0.243092	0.3674	0.256473	0.530944	-0.333732	-0.483946	0.420838	0.254136	-0.305984	0.588913	-0.308391	0.0452334	0.740541	0.119395	-0.527233	-0.223581	-0.28428	-0.355787	0.292163	0.485253	0.659597	0.498757	0.676149	-0.051887	0.061305	0.724552	-0.427357	0.0197551	0.124869	0.0154053	0.0109377	0.336264	0.512372	0.60248	0.744213	-0.184253	-0.132542	-0.386419	-0.278507	0.226243	0.055185	0.256384	0.669632	0.577288	0.376313	-0.670475	0.237798	-0.480652	0.674837	-0.044201
CLEC9A	-0.0911367	-0.056318	0.567783	0.0381767	0.12353	0.142193	-0.0255345	0.336058	-0.194917	-0.362126	0.106179	0.0984362	-0.316373	0.394115	-0.0716017	0.116703	0.325171	0.312839	-0.204222	-0.0102229	-0.133118	-0.245941	-0.0741514	0.0799262	0.254266	0.0982973	0.267455	-0.184609	-0.000557167	0.300763	-0.487	-0.215644	0.0250472	-0.207658	0.0721089	0.0636499	0.645121	0.144696	0.463248	-0.27547	-0.144792	-0.0971252	-0.0446145	0.120614	0.156683	0.314922	0.484292	0.321088	0.116844	-0.316655	-0.0192064	-0.38879	0.667972	-0.00492109
CLECL1	-0.0341184	0.0180553	0.615534	0.0602965	0.0971612	0.237443	0.0680323	0.428563	-0.217384	-0.400277	0.168381	0.158689	-0.303387	0.50101	-0.0956185	0.132073	0.428043	0.363924	-0.315992	-0.0353839	-0.175104	-0.328535	-0.00673298	0.176918	0.368217	0.170934	0.357076	-0.136481	-0.0278992	0.403119	-0.531216	-0.167324	0.0123243	-0.189268	0.0341402	0.114914	0.728049	0.242577	0.414641	-0.275708	-0.153328	-0.193284	-0.103916	0.190023	0.112679	0.403947	0.605384	0.346552	0.0516721	-0.428096	0.0460745	-0.469968	0.773822	0.0223508
CLGN	-0.483628	-0.646318	-0.306318	-0.00620718	0.201037	-0.313817	-0.461416	-0.219311	-0.105398	0.166364	-0.4139	-0.376881	-0.0979874	-0.208719	0.339185	0.0385599	-0.56265	-0.177797	0.31659	0.158995	0.318258	-0.0306388	-0.65506	-0.636824	-0.518191	-0.582064	-0.551487	-0.327541	-0.089312	-0.546532	-0.161262	-0.457573	-0.0766363	-0.435531	0.0867873	-0.488594	-0.0951203	-0.676047	-0.264646	-0.252388	0.00116433	0.288723	0.281322	-0.0487145	0.154763	-0.381844	-0.258951	-0.416806	-0.187747	0.735236	-0.391032	0.00210254	-0.258764	0.184628
CLHC1	-0.2174	-0.552446	-0.485448	0.402696	0.219869	-0.0228348	-0.657679	-0.138888	-0.155181	0.146127	-0.797084	-0.047274	-0.011164	-0.261533	0.627622	0.376971	-0.741163	-0.196715	0.255989	0.43244	0.698219	-0.0251056	-0.726346	-0.839112	-0.45441	-0.496146	-0.638269	-0.401008	0.00402515	-0.838579	0.0643092	-0.356648	-0.206714	-0.178803	-0.368012	-0.326705	-0.341747	-0.810542	-0.363267	0.0551509	-0.283093	0.35899	0.050545	0.200894	-0.0748452	-0.464048	-0.457597	-0.349309	-0.261824	0.785726	-0.0733916	0.258413	-0.466764	0.437647
CLIC1	0.0284639	0.271344	0.0728038	-0.45481	-0.371621	-0.253726	0.580936	-0.256606	0.230191	0.399018	0.320998	-0.265844	0.456699	0.0782296	-0.518894	-0.517235	0.251993	-0.416104	-0.248096	-0.396089	-0.46111	-0.141777	0.365569	0.377134	0.0157563	0.191841	0.352716	0.481949	0.0649637	0.348276	0.110086	0.46084	0.204609	0.0715047	0.342005	0.161271	-0.120115	0.372112	0.137229	0.0202881	0.146912	-0.2242	-0.194085	-0.376851	-0.252996	-0.33671	0.189041	0.0188891	0.136813	-0.0535189	-0.150249	-0.077384	-0.0680455	-0.398971
CLIC2	0.115512	0.149239	0.754805	0.0144277	-0.177244	0.406674	0.0687819	0.604264	-0.316344	-0.550116	0.206806	0.200881	-0.404312	0.741443	-0.11181	0.210145	0.656253	0.134267	-0.359618	-0.00642924	-0.277929	-0.292665	0.037576	0.223779	0.584369	0.372858	0.581217	-0.221578	-0.0137232	0.545522	-0.540134	-0.118212	0.09335	-0.0820715	0.0314317	0.336744	0.727762	0.394412	0.530306	-0.195496	-0.304434	-0.247674	-0.22756	0.308979	0.140995	0.269597	0.773238	0.480618	0.095738	-0.549354	0.215179	-0.418924	0.831119	0.0866144
CLIC3	0.238874	0.429593	0.244173	-0.029302	-0.135559	0.0134124	0.3052	-0.0224131	0.114796	-0.0200464	0.224303	0.30288	0.129943	0.0625343	-0.38089	-0.122279	0.322383	0.0368757	-0.268985	-0.13563	-0.210745	-0.0856456	0.445168	0.385294	0.191941	0.366759	0.393013	0.23792	-0.0886521	0.325362	0.076745	0.343383	0.12395	0.258545	0.0237988	0.316221	0.168616	0.44753	0.201702	0.124439	-0.0608982	-0.223075	-0.267098	-0.212132	-0.134497	0.162587	0.171655	0.306648	0.377336	-0.397947	0.101032	-0.0125552	0.241869	-0.346609
CLIC4	0.470149	0.263907	0.514331	0.212261	-0.341181	0.746887	-0.225083	0.706636	-0.39895	-0.622668	-0.199359	0.371496	-0.416775	0.683144	0.24102	0.570614	0.491614	-0.10937	-0.206084	0.28309	-0.0297451	-0.00406081	-0.0535985	-0.0393026	0.69464	0.534312	0.487887	-0.395045	-0.0291114	0.21399	-0.197072	-0.029439	-0.0157227	0.301307	-0.360629	0.560435	0.21422	0.249881	0.402211	0.269744	-0.642273	0.0224853	-0.459629	0.610511	0.0409024	0.0428224	0.463637	0.555641	-0.004948	-0.431898	0.644729	0.10564	0.404011	0.442861
CLIC5	0.254353	0.231131	0.349262	-0.0386846	-0.4043	0.287035	-0.0760749	0.329106	-0.410626	-0.381342	-0.0134225	0.213282	-0.288146	0.454121	-0.0513686	0.152055	0.384533	-0.332645	-0.44262	0.156837	-0.178262	-0.360429	0.0439051	0.0399103	0.39145	0.364741	0.409134	-0.279601	0.0189601	0.26402	-0.146688	0.0158593	0.114002	0.170117	0.00246447	0.35459	0.228499	0.274538	0.24701	0.0718929	-0.403095	-0.23699	-0.420254	0.171848	0.0945945	-0.249475	0.411276	0.347766	0.134294	-0.223333	0.277146	-0.110125	0.306536	0.028143
CLIC6	0.0016242	-0.0895929	-0.206173	-0.081934	-0.0300552	-0.204483	-0.184028	-0.295437	-0.008266	0.199723	-0.341787	-0.072819	0.12847	-0.300946	6.35e-05	-0.0688928	-0.316605	-0.291902	0.0814128	-0.0547222	0.0871834	0.0596849	-0.183131	-0.292022	-0.257479	-0.0671832	-0.178397	-0.0737798	0.0253053	-0.348399	0.146675	0.0385866	-0.061471	0.154444	0.0101419	0.0346528	-0.297698	-0.252761	-0.106504	0.27481	-0.199667	0.312105	-0.178904	-0.205826	0.0319949	-0.371511	-0.33323	0.00605179	-0.109673	0.359461	-0.0341175	0.377301	-0.311402	-0.0896871
CLINT1	0.732726	0.625619	0.306687	0.0797736	-0.240514	0.641311	0.0740623	0.461902	-0.215628	-0.463814	0.13736	0.377907	-0.22333	0.231675	-0.0255727	0.274979	0.514795	0.0759708	-0.537291	-0.00177725	-0.2228	-0.221899	0.428162	0.354693	0.736385	0.66887	0.481243	-0.0472137	0.0446515	0.383206	0.202518	0.271527	0.113051	0.561689	-0.314567	0.514947	-0.0231453	0.535206	0.300614	0.33139	-0.286927	-0.318242	-0.477331	0.415513	0.0700989	0.161273	0.12156	0.555123	0.291044	-0.621808	0.756069	0.0459683	0.146361	0.182271
CLIP1	0.148308	0.0343013	0.536299	0.0504351	-0.321677	0.440485	-0.271433	0.654467	-0.677908	-0.693876	0.0560783	0.123971	-0.660651	0.699182	0.0866497	0.34277	0.520966	-0.207864	-0.429411	0.119768	-0.123224	-0.380567	-0.173846	-0.0624887	0.557185	0.335335	0.429559	-0.585129	0.053548	0.366543	-0.479121	-0.328501	0.0978068	-0.0376565	0.0766104	0.281973	0.381456	0.213441	0.383114	-0.128954	-0.436536	-0.191125	-0.326266	0.446103	0.430799	-0.159663	0.594328	0.378191	0.127328	-0.253865	0.29412	-0.305775	0.467335	0.272751
CLIP2	0.256733	0.411792	0.245971	-0.103877	-0.244036	0.0489192	0.300678	0.0824436	0.0125788	-0.127176	0.418843	0.215286	-0.0280433	0.0751173	-0.36601	-0.161416	0.400433	-0.0158208	-0.201058	-0.20915	-0.308735	0.018412	0.472422	0.491643	0.271581	0.34915	0.363471	0.161142	-0.114657	0.465409	0.0892526	0.262072	0.108695	0.261216	0.127498	0.280167	0.179787	0.487781	0.161054	0.127101	0.0814361	-0.236147	-0.127341	-0.114394	0.0400635	0.168501	0.196764	0.286509	0.0565066	-0.465502	0.148738	-0.0295872	0.258392	-0.284488
CLIP3	-0.387413	-0.417414	-0.182474	0.0418803	0.268916	-0.222661	-0.218083	-0.121291	0.0660039	0.066545	-0.112329	-0.206951	-0.0857032	-0.107887	0.19981	0.00483781	-0.305399	0.125296	0.472016	0.085513	0.218569	0.257045	-0.325971	-0.279759	-0.343008	-0.401232	-0.371179	-0.143644	-0.000209486	-0.263608	-0.144221	-0.330086	-0.0708454	-0.316943	0.0967914	-0.335695	0.0392539	-0.382993	-0.207947	-0.173632	0.159847	0.245462	0.40404	-0.0438656	0.0946072	0.0397292	-0.108539	-0.298675	-0.228289	0.321559	-0.320086	0.0303782	-0.0599723	0.0815772
CLIP4	0.316897	0.0843422	0.244331	0.326047	-0.359947	0.59782	-0.382644	0.556666	-0.560505	-0.519628	-0.288778	0.329744	-0.409952	0.432513	0.353853	0.543688	0.201817	-0.274047	-0.284156	0.345204	0.184857	-0.216331	-0.201611	-0.215823	0.462115	0.294683	0.216455	-0.49308	0.0134382	0.000391383	-0.158028	-0.16656	-0.0759261	0.165497	-0.38889	0.286297	0.0930425	0.0319878	0.187682	0.139674	-0.535797	-0.0794043	-0.391433	0.576966	0.114827	-0.187649	0.227877	0.322827	0.0193105	-0.134438	0.49582	0.00795915	0.179817	0.477454
CLK1	0.21253	-0.05038	0.139758	0.824139	-0.154678	0.497899	-0.557178	0.421366	-0.325539	-0.41858	-0.544337	0.630183	-0.289825	0.187037	0.495014	0.717837	-0.0551696	-0.124586	-0.0211116	0.634599	0.70055	0.00105115	-0.312908	-0.409104	0.211753	0.153564	0.00605833	-0.487007	0.0471876	-0.288622	-0.0690275	-0.199921	-0.0595584	0.151859	-0.6552	0.218409	-0.0376739	-0.203351	0.190397	0.218681	-0.570559	0.127146	-0.261448	0.471958	-0.0626286	-0.0917558	-0.0442268	0.304421	0.0663683	-0.0263798	0.382929	0.199807	0.0562263	0.420749
CLK2	0.108516	-0.0543176	0.240429	0.833795	-0.111309	0.36927	-0.508938	0.393535	-0.328188	-0.507065	-0.408194	0.722674	-0.389836	0.258693	0.355035	0.637466	0.0332799	-0.0239788	0.0572085	0.565255	0.673126	0.0872119	-0.264645	-0.324612	0.161466	0.150622	0.0682774	-0.518371	0.0473019	-0.167289	-0.21217	-0.259456	-0.0535522	0.0782205	-0.449097	0.235421	0.129649	-0.132423	0.204248	0.149295	-0.538806	0.156345	-0.196665	0.33494	0.0316024	0.0537537	0.106002	0.326953	0.0492451	-0.114809	0.238075	0.142461	0.224767	0.243067
CLK2P1	0.105078	-0.0246366	0.229227	0.603853	-0.146829	0.300018	-0.437971	0.343432	-0.292869	-0.483274	-0.325658	0.574878	-0.388883	0.267723	0.274018	0.516862	0.0866645	-0.0731879	0.0527698	0.524708	0.474982	0.0930058	-0.215874	-0.272432	0.159364	0.163925	0.102497	-0.48121	0.0523835	-0.102984	-0.192338	-0.22695	0.00549074	0.0797982	-0.298275	0.23671	0.126613	-0.0779243	0.164981	0.131815	-0.497193	0.120357	-0.187431	0.254997	0.0620662	0.0193844	0.131269	0.288283	0.0386449	-0.114564	0.202895	0.132668	0.217119	0.166332
CLK3	0.197756	0.237747	0.43658	0.299088	-0.271932	0.195019	0.00642404	0.272435	-0.157602	-0.323827	0.122853	0.413276	-0.193375	0.252998	-0.176701	0.149629	0.403252	-0.134468	-0.186369	-0.0504745	0.0789212	-0.0189568	0.171401	0.183398	0.321427	0.374887	0.414449	-0.139717	0.0268933	0.343311	-0.135746	0.0580868	0.128121	0.17623	-0.056302	0.358758	0.133212	0.317979	0.433843	0.12517	-0.243627	-0.104556	-0.253707	0.0746606	0.0298325	0.0100389	0.233731	0.439278	0.223325	-0.351085	0.189032	0.0031597	0.287842	-0.0957565
CLK4	0.125472	-0.170725	0.000247093	0.826357	-0.0704062	0.431715	-0.640458	0.351429	-0.307977	-0.357784	-0.622056	0.557337	-0.282929	0.099943	0.584722	0.733007	-0.2036	-0.11318	0.109703	0.66673	0.778296	0.076329	-0.420346	-0.527362	0.0789542	0.0170608	-0.153934	-0.526366	0.0305669	-0.427718	-0.0477583	-0.274312	-0.113625	0.0894288	-0.643797	0.113198	-0.106588	-0.353887	0.0540217	0.202176	-0.531467	0.210883	-0.160346	0.464504	-0.0246557	-0.132091	-0.14559	0.166967	-0.0504502	0.124614	0.314258	0.253291	-0.0487475	0.464204
CLMN	-0.602265	-0.751719	-0.484297	-0.0827906	0.326112	-0.456552	-0.445702	-0.32102	-0.096931	0.288228	-0.377972	-0.507932	-0.0441365	-0.266958	0.341426	-0.0531031	-0.677176	-0.153237	0.301169	0.100126	0.313491	-0.104639	-0.711947	-0.68466	-0.666271	-0.74234	-0.689594	-0.300437	-0.0183924	-0.612482	-0.154413	-0.498429	-0.153997	-0.538387	0.231962	-0.630735	-0.143496	-0.779592	-0.460282	-0.336274	0.134295	0.27214	0.380238	-0.119055	0.229035	-0.461961	-0.282746	-0.634356	-0.31595	0.907333	-0.524367	-0.0709078	-0.377172	0.155574
CLMP	-0.0982249	-0.0311493	0.672549	-0.0729462	0.0736671	0.161393	0.0691513	0.430641	-0.348067	-0.443112	0.258504	0.047447	-0.406633	0.562868	-0.168872	0.0440504	0.501783	0.281091	-0.361064	-0.132385	-0.268808	-0.408469	-0.0522377	0.185315	0.387435	0.162737	0.413081	-0.220594	0.0280035	0.496366	-0.658825	-0.255628	0.0462161	-0.293756	0.248796	0.0518969	0.699546	0.275036	0.47676	-0.445152	-0.134186	-0.242849	-0.0941632	0.148882	0.223126	0.271991	0.658765	0.310287	0.150356	-0.35151	-0.0284681	-0.603915	0.736757	-0.0170413
CLN3	0.332341	0.640491	0.388472	-0.259361	-0.127329	-0.0113127	0.721835	-0.0504548	0.0410151	0.0575006	0.640349	0.184183	0.241885	0.0562387	-0.682122	-0.447965	0.573876	0.176233	-0.542475	-0.538399	-0.542145	-0.252197	0.764981	0.831821	0.392355	0.514838	0.612236	0.523464	0.0976585	0.725191	0.0965419	0.527681	0.110267	0.306238	0.246401	0.341088	0.165817	0.788331	0.37679	0.0415401	0.211877	-0.449388	-0.304741	-0.276399	-0.23938	0.295722	0.27889	0.402233	0.356296	-0.649929	0.12285	-0.258543	0.298159	-0.488535
CLN5	-0.211741	-0.400067	-0.569524	0.00670265	0.0564384	-0.0440255	-0.268259	-0.171469	0.0991198	0.332954	-0.38004	-0.333519	0.194407	-0.22286	0.483297	0.147347	-0.562135	-0.198052	0.353322	0.245515	0.281072	0.121489	-0.394072	-0.454999	-0.383216	-0.478978	-0.565177	-0.0272512	-0.0639706	-0.573283	0.205688	-0.128532	-0.203159	-0.208034	-0.223439	-0.401811	-0.306939	-0.558287	-0.507299	-0.0472045	0.129103	0.261383	0.318472	0.159575	-0.115069	-0.332532	-0.341293	-0.538195	-0.277755	0.549498	-0.0942642	0.160455	-0.475636	0.387813
CLN6	0.0531092	0.393826	-0.0316395	-0.385936	0.0224089	-0.275047	0.743549	-0.312696	0.459072	0.375017	0.699784	-0.125345	0.4258	-0.25702	-0.560592	-0.588782	0.233561	0.263589	-0.044418	-0.528575	-0.490689	0.120207	0.710971	0.764242	0.0149316	0.125942	0.196217	0.715891	-0.000702535	0.476189	0.266453	0.463658	-0.0019591	0.116445	0.30611	-0.0167032	-0.0288406	0.518982	-0.0194866	-0.0438392	0.638251	-0.263302	0.198001	-0.401189	-0.219764	0.450143	-0.0223916	-0.0487135	0.130106	-0.390418	-0.153088	-0.128556	-0.00890648	-0.467271
CLN8	0.0970948	0.045585	-0.21822	0.109099	-0.194096	-0.13493	-0.0726368	-0.214296	0.0107709	0.188024	-0.105944	0.0980547	0.157781	-0.306206	-0.0437212	-0.0492302	-0.165122	-0.373472	0.0551669	-0.0620977	0.191404	0.0811597	-0.00220197	-0.0801265	-0.137188	0.0112535	-0.0791348	0.0167538	-0.0175482	-0.160654	0.246862	0.128192	-0.101479	0.171525	-0.0629309	0.0312058	-0.392039	-0.0680076	-0.122543	0.191134	-0.0313704	0.101023	-0.0760617	-0.156672	-0.0154105	-0.381142	-0.361172	-0.0393169	0.0361969	0.245285	0.0271459	0.263591	-0.367191	-0.104407
CLNK	0.143202	-0.0214867	0.0826618	0.366334	0.0616281	0.189512	-0.372219	0.127949	-0.0638943	-0.202466	-0.489316	0.350678	-0.121402	0.055314	0.237005	0.395544	-0.142416	0.0213073	0.107248	0.309752	0.332905	0.121281	-0.246003	-0.350716	0.00813405	0.0831274	-0.0440751	-0.285839	0.00415828	-0.309278	-0.00636784	-0.0511599	-0.030731	0.20623	-0.376587	0.241716	0.0925298	-0.214791	0.0498123	0.355098	-0.485079	0.576499	-0.237796	0.129927	0.0297267	-0.00628864	-0.0354996	0.284846	-0.123767	0.0176633	0.208185	0.367461	0.129306	0.128587
CLNS1A	-0.45731	-0.459395	-0.335759	-0.147356	0.185078	-0.355386	-0.0213119	-0.336487	0.346692	0.408169	-0.170301	-0.421287	0.266938	-0.174811	0.116654	-0.181781	-0.417438	-0.0287262	0.285522	0.00909526	0.0894665	0.0145013	-0.336121	-0.300477	-0.494891	-0.519595	-0.426194	0.133585	0.0133466	-0.345987	-0.0801833	-0.143896	-0.0479144	-0.435149	0.130112	-0.466239	-0.000614533	-0.442311	-0.34807	-0.301941	0.248353	0.0994372	0.357124	-0.194955	-0.205794	-0.153641	-0.123572	-0.515251	-0.240109	0.488325	-0.435453	-0.11842	-0.18487	-0.0041154
CLOCK	0.281834	0.0886198	-0.102177	-0.00599238	0.0722367	0.397352	-0.246552	0.272584	-0.31137	-0.271002	-0.12494	-0.0393918	-0.263066	-0.0399619	0.352869	0.290885	-0.0114558	0.114042	-0.211497	0.238274	-0.0111246	-0.153132	-0.0350756	-0.120661	0.274873	0.128827	-0.0732942	-0.244319	0.0358524	-0.0956615	0.150435	-0.12256	-0.00593036	0.192269	-0.207756	0.0364563	-0.203732	-0.0180976	-0.066805	0.0911535	-0.131843	-0.174091	-0.152697	0.434384	0.269454	0.0454875	-0.216329	0.0724564	0.0363883	-0.00746562	0.403882	0.0296531	-0.173806	0.431929
CLP1	0.13656	0.377268	0.426366	-0.358583	-0.160713	0.054508	0.610717	0.144933	0.0890295	0.00262535	0.582666	-0.0635158	0.141665	0.28173	-0.504774	-0.316592	0.604851	0.091047	-0.375242	-0.40497	-0.571567	-0.179272	0.481881	0.628878	0.408294	0.380403	0.563463	0.384239	0.0549995	0.67521	-0.172492	0.314694	0.11523	0.045665	0.308821	0.233101	0.244433	0.625468	0.33977	-0.132844	0.163234	-0.373041	-0.167301	-0.105854	-0.101125	0.216187	0.404935	0.245351	0.211766	-0.507271	0.0510549	-0.328644	0.358297	-0.267813
CLPB	0.16191	0.311953	0.298756	-0.292329	-0.117773	0.0162322	0.26257	0.0942407	0.0039847	-0.190143	0.386015	0.0493234	-0.1189	0.178651	-0.341983	-0.142654	0.460937	0.0812112	-0.060235	-0.247776	-0.413884	0.125707	0.328708	0.358999	0.269715	0.344852	0.390941	0.0817821	-0.0852183	0.417	-0.0699572	0.13571	0.034289	0.163102	0.346686	0.310717	0.102158	0.429723	0.211719	0.0364443	-0.000103161	-0.105614	-0.0856483	-0.133504	0.290431	0.211271	0.21712	0.251675	0.0862994	-0.363138	0.0992557	0.0010495	0.213115	-0.261103
CLPP	0.353892	0.618547	0.127805	-0.402994	-0.130487	-0.174196	0.721845	-0.336704	0.376214	0.354452	0.390569	0.0264746	0.530261	-0.161415	-0.665828	-0.551338	0.301524	0.00699846	-0.278912	-0.536163	-0.548644	0.00956534	0.707199	0.642723	0.133049	0.428602	0.440098	0.676077	0.0751125	0.434979	0.358634	0.718148	0.11603	0.444275	0.203657	0.385316	-0.0710942	0.586571	0.169771	0.322933	0.14251	-0.182697	-0.317729	-0.453024	-0.36075	0.145281	0.0139127	0.300165	0.152181	-0.412569	0.0789593	0.128144	0.0425961	-0.562552
CLPTM1	0.0643591	0.433641	0.135399	-0.585229	-0.233026	-0.335275	0.721918	-0.25998	0.249761	0.223817	0.805965	-0.241522	0.23442	-0.0789283	-0.718399	-0.694823	0.456397	-0.0969941	-0.148676	-0.616329	-0.675957	0.0788863	0.691815	0.761082	0.114453	0.282703	0.415936	0.529663	0.00106949	0.672	0.144201	0.414669	0.183271	0.136653	0.633368	0.139233	-0.070417	0.650195	0.140408	-0.029505	0.484884	-0.294193	0.0336309	-0.471214	-0.0346214	0.0641741	0.120771	0.0700423	0.248096	-0.363572	-0.172584	-0.129894	0.0129185	-0.571301
CLPTM1L	0.42142	0.62966	-0.0991717	-0.380469	-0.163074	-0.163767	0.641023	-0.375991	0.302611	0.404289	0.36462	0.036832	0.530831	-0.286893	-0.561544	-0.508524	0.203957	-0.105668	-0.216954	-0.447011	-0.45164	0.0845866	0.695755	0.604484	0.102603	0.383671	0.323836	0.639139	0.0218424	0.305672	0.531591	0.717215	0.0444811	0.520303	0.161505	0.343422	-0.366225	0.528971	-0.00531673	0.387985	0.206462	-0.197256	-0.263863	-0.418665	-0.333364	-0.0377181	-0.178055	0.15586	0.129905	-0.271697	0.153014	0.25943	-0.248096	-0.480622
CLPX	0.0135844	0.115786	0.310828	-0.252648	-0.0537177	0.193258	0.239347	0.367259	-0.137424	-0.320237	0.605261	-0.18904	-0.31146	0.278956	-0.146379	-0.0856979	0.493483	0.253585	-0.246589	-0.296402	-0.425275	-0.194292	0.233991	0.43782	0.425098	0.159989	0.255069	0.0109045	-0.0241582	0.556514	-0.271984	-0.144832	0.107072	-0.158817	0.22205	-0.0667918	0.312496	0.394794	0.189137	-0.347863	0.324029	-0.361649	0.16573	0.221982	0.349989	0.352087	0.344669	0.0767805	0.238245	-0.437603	0.0861819	-0.479928	0.32636	0.0797391
CLSPN	0.249947	0.38373	0.530611	0.0373301	-0.0436623	0.326113	0.274323	0.381119	-0.00215732	-0.392458	0.357882	0.316576	-0.179831	0.339925	-0.22621	0.089164	0.583787	0.440605	-0.133213	-0.0533767	-0.281956	0.102371	0.39999	0.476967	0.50871	0.463195	0.507344	0.094045	0.0561909	0.531937	-0.223011	0.120149	0.144584	0.161992	-0.0157406	0.362241	0.392581	0.54331	0.399211	0.0129897	-0.0779315	-0.202555	-0.141389	0.137429	0.042484	0.79956	0.379098	0.448998	0.164432	-0.711751	0.243656	-0.158077	0.554608	-0.0846188
CLSTN1	-0.444524	-0.327448	-0.6093	-0.364946	0.00241709	-0.615194	0.0456717	-0.559175	0.336693	0.513534	0.164884	-0.520305	0.235393	-0.466124	-0.0468311	-0.423795	-0.450226	-0.284216	0.591632	-0.156171	-0.0318044	0.433076	-0.0700065	-0.09448	-0.638869	-0.527031	-0.49338	0.189146	-0.119771	-0.269475	0.25201	-0.0604702	-0.0564433	-0.254938	0.444235	-0.467556	-0.391255	-0.320681	-0.544821	-0.124903	0.555058	0.197684	0.563355	-0.420756	0.0281267	-0.280967	-0.399402	-0.66426	-0.191863	0.53519	-0.536355	0.180642	-0.554102	-0.187941
CLSTN2	-0.418399	-0.48046	-0.236138	0.0182572	0.0431895	-0.249254	-0.298942	-0.125472	-0.0376338	0.099385	-0.166786	-0.261426	-0.0950911	-0.0974355	0.245892	0.0321418	-0.346635	-0.162484	0.387946	0.149383	0.246711	0.124203	-0.426184	-0.380907	-0.385364	-0.448255	-0.395384	-0.219758	-0.0355067	-0.325362	-0.141276	-0.358293	-0.0891017	-0.379742	0.0942886	-0.395077	-0.0546056	-0.448516	-0.237203	-0.252449	0.122631	0.214347	0.36464	-0.036686	0.19754	-0.229905	-0.127371	-0.386172	-0.138347	0.469953	-0.343812	-0.0192639	-0.173879	0.114577
CLSTN3	-0.104109	-0.0804423	0.38245	0.392627	0.149548	0.0662371	-0.118539	0.21069	-0.205503	-0.298513	-0.0329787	0.396083	-0.244405	0.225114	-0.0269751	0.20602	0.141867	0.287341	-0.0099961	0.0419526	0.242392	-0.0470612	-0.119201	-0.0161576	0.0843917	0.0408594	0.141094	-0.214455	0.0670662	0.111539	-0.393726	-0.202254	-0.026981	-0.137168	-0.0626404	0.0713781	0.488759	0.0215683	0.245125	-0.135735	-0.191907	0.0400321	-0.024534	0.0443829	0.0585938	0.327843	0.2971	0.239721	-0.0115437	-0.208911	-0.0621658	-0.17501	0.508319	-0.0563456
CLTA	0.344031	0.461891	0.110989	-0.382958	-0.238268	-0.0997924	0.487652	-0.264693	0.273914	0.309198	0.0290676	-0.0579014	0.480309	0.00982655	-0.500965	-0.403541	0.214633	-0.286108	-0.32201	-0.367524	-0.44729	-0.0887495	0.357734	0.272133	0.126132	0.410558	0.409983	0.439947	0.169014	0.212795	0.252216	0.612389	0.223658	0.420193	0.128137	0.449527	-0.157259	0.365601	0.156063	0.418313	-0.207991	-0.0160771	-0.540575	-0.348157	-0.413283	-0.254201	0.068553	0.299178	0.0486229	-0.143883	0.134434	0.248802	-0.0361773	-0.397528
CLTB	0.687938	0.881651	0.165531	-0.15785	-0.456981	0.124108	0.611575	-0.150017	0.271134	0.156791	0.3077	0.315145	0.443038	-0.101592	-0.588833	-0.328104	0.446835	-0.253755	-0.387328	-0.357577	-0.407321	0.0704077	0.838848	0.675854	0.399777	0.745567	0.618355	0.562546	0.0931143	0.4612	0.552481	0.826376	0.180208	0.770083	-0.101296	0.684664	-0.317104	0.754444	0.302404	0.603167	-0.0867007	-0.260254	-0.575852	-0.255166	-0.40359	-0.00892283	-0.054353	0.543314	0.346886	-0.566961	0.433926	0.346129	-0.0866209	-0.435682
CLTC	-0.0422364	-0.0244502	0.108071	-0.453498	0.00737631	0.0128164	0.0984978	0.183864	-0.178341	-0.131621	0.382823	-0.40852	-0.254794	0.131688	-0.0954971	-0.149884	0.233517	0.0687045	-0.236731	-0.311027	-0.443101	-0.306855	0.0193951	0.174673	0.203863	-0.0176116	0.0755761	-0.0631297	-0.128188	0.297683	-0.203807	-0.162165	0.0139293	-0.179121	0.370609	-0.169623	0.189064	0.152356	-0.00369725	-0.345773	0.235097	-0.292121	0.118371	0.10555	0.568026	0.0279878	0.169083	-0.0805392	0.0695498	-0.0527677	0.00701485	-0.386596	0.133286	0.0838877
CLTCL1	-0.512802	-0.542498	-0.300547	0.0906918	0.318165	-0.377562	-0.275395	-0.257548	0.0804603	0.199034	-0.165795	-0.244502	-0.0207425	-0.299365	0.206395	-0.040526	-0.48362	0.0993897	0.411598	0.063781	0.322277	0.127839	-0.415798	-0.37552	-0.523206	-0.559877	-0.524264	-0.13249	-0.069364	-0.401208	-0.138225	-0.381922	-0.108568	-0.420171	0.0952067	-0.499103	-0.0205486	-0.522389	-0.283216	-0.278443	0.245227	0.282486	0.457962	-0.153724	0.192988	-0.0334858	-0.25655	-0.415739	-0.222094	0.497621	-0.459331	-0.038061	-0.179556	0.0294648
CLU	-0.52007	-0.486345	-0.329471	-0.161812	0.0415519	-0.431598	-0.172067	-0.272106	0.11666	0.235264	-0.0455736	-0.405758	0.00604292	-0.134084	0.103273	-0.14384	-0.352579	-0.223596	0.396826	0.0806301	0.103008	0.155717	-0.347518	-0.321827	-0.519567	-0.505903	-0.412688	-0.104769	-0.00110641	-0.282524	-0.113348	-0.28534	0.0476632	-0.422735	0.332791	-0.409004	-0.0765139	-0.420575	-0.333584	-0.251224	0.240041	0.275864	0.415633	-0.220409	0.142337	-0.295121	-0.113798	-0.500302	-0.168073	0.506843	-0.504746	-0.0162131	-0.231615	-0.0472863
CLUAP1	-0.500732	-0.629861	-0.475019	-0.106431	0.335244	-0.423144	-0.341055	-0.362325	-0.0383658	0.348832	-0.417969	-0.455939	0.0785692	-0.260857	0.280732	-0.0831346	-0.646976	-0.139923	0.224962	0.0971958	0.26198	-0.105873	-0.623837	-0.632915	-0.62462	-0.635492	-0.608034	-0.195165	0.0319119	-0.602905	-0.0739236	-0.347302	-0.112026	-0.40698	0.205753	-0.500885	-0.189554	-0.704805	-0.433116	-0.188303	0.0532763	0.277709	0.227078	-0.155213	0.0437128	-0.458097	-0.274447	-0.551087	-0.326088	0.845196	-0.454714	0.0265679	-0.387081	0.107783
CLUH	0.0136634	0.348119	0.236639	-0.172006	-0.0126623	-0.131489	0.535284	0.00676196	0.107644	-0.0399787	0.777269	0.132121	0.0113334	-0.0034085	-0.497644	-0.353532	0.469092	0.293006	-0.122513	-0.347357	-0.372496	0.0595208	0.639847	0.740908	0.203641	0.22405	0.337542	0.35763	-0.0353855	0.650631	-0.0540033	0.180857	-0.0148733	0.0259226	0.393661	0.0588074	0.210487	0.601688	0.140341	-0.170902	0.473587	-0.305737	0.183451	-0.247169	0.134795	0.461889	0.212953	0.116635	0.247573	-0.528274	-0.108378	-0.280636	0.268421	-0.416528
CLUHP3	0.0273745	-0.119753	0.350387	0.756194	-0.0689275	0.377478	-0.420763	0.495537	-0.390467	-0.500806	-0.275305	0.592072	-0.417042	0.432585	0.289266	0.575665	0.147728	0.037886	-0.0484101	0.37739	0.5783	-0.0733118	-0.298944	-0.253028	0.249518	0.116789	0.131623	-0.489401	0.051424	-0.0274573	-0.361916	-0.322848	-0.154709	-0.0733644	-0.388917	0.158022	0.274967	-0.0878968	0.270765	-0.0426903	-0.435334	0.0623651	-0.129135	0.379826	0.11209	0.0598819	0.325664	0.29446	0.0855049	-0.132411	0.185916	-0.084615	0.34201	0.270247
CLUL1	-0.27972	-0.365075	-0.431799	0.0795243	0.168466	-0.219902	-0.252533	-0.229787	0.231993	0.217894	-0.217332	-0.19622	0.0787332	-0.291568	0.281881	0.0517506	-0.453634	-0.0203453	0.532319	0.17215	0.301564	0.343727	-0.293265	-0.34303	-0.434206	-0.429188	-0.49401	-0.0453338	-0.0953199	-0.450346	0.114677	-0.196527	-0.0692405	-0.212472	-0.0677781	-0.35727	-0.239323	-0.458373	-0.385792	-0.071831	0.190901	0.288879	0.438475	-0.0623902	0.0658948	-0.093723	-0.348051	-0.43163	-0.175442	0.426718	-0.238517	0.192511	-0.360516	0.107996
CLVS1	-0.222463	-0.382182	-0.370548	0.00452198	-0.0115719	-0.0918998	-0.35341	-0.112292	-0.00168665	0.126913	-0.320006	-0.277128	-0.0310155	-0.17239	0.367126	0.12938	-0.42006	-0.241743	0.31679	0.220898	0.240661	0.128099	-0.404476	-0.453577	-0.318773	-0.372219	-0.43616	-0.203328	-0.0840623	-0.457157	0.0786243	-0.246236	0.0582353	-0.189043	-0.0826305	-0.302067	-0.27443	-0.478585	-0.285529	-0.0534853	0.0236063	0.185659	0.224892	0.0916344	0.0977253	-0.307036	-0.310721	-0.365182	-0.147236	0.483709	-0.129164	0.155174	-0.370186	0.271425
CLYBL	-0.174335	-0.185375	-0.418872	0.0559284	0.0789728	-0.205282	-0.0879508	-0.263418	0.263017	0.263953	-0.0972033	-0.100186	0.176009	-0.308134	0.157479	-0.0205907	-0.359094	-0.0131076	0.38605	0.122807	0.211592	0.295675	-0.085118	-0.158897	-0.360713	-0.301745	-0.385198	0.10733	-0.0492913	-0.328245	0.21643	-0.0330361	-0.0824185	-0.0841379	-0.0661104	-0.251316	-0.242751	-0.283933	-0.36329	0.0128554	0.241413	0.203796	0.335453	-0.122956	-0.0423223	0.00448575	-0.312275	-0.361914	-0.114336	0.271258	-0.184373	0.191654	-0.340537	-0.000334592
CMAHP	0.118456	-0.087943	-0.103178	0.355671	0.073024	0.220218	-0.293514	0.114208	-0.105771	-0.0923343	-0.326137	0.18039	-0.0777106	-0.0514343	0.310707	0.317745	-0.203852	0.0350917	-0.06546	0.186178	0.357468	-0.144394	-0.217952	-0.256695	0.0232571	-0.0695773	-0.180176	-0.18487	0.0276105	-0.273612	0.0634926	-0.0980905	-0.0380932	0.0312489	-0.398838	-0.0724227	-0.056192	-0.230222	-0.0929502	0.0341801	-0.169494	0.0459384	-0.0496916	0.263277	-0.0348505	-0.0788739	-0.144215	-0.00172524	-0.0337003	0.102352	0.201134	0.026029	-0.0934657	0.28475
CMAS	0.270303	0.205711	0.456471	-0.0698764	-0.0575054	0.411831	0.128079	0.404117	-0.311812	-0.327617	0.187309	0.059629	-0.237082	0.310942	-0.0585413	0.0729259	0.39435	0.186169	-0.63132	-0.210669	-0.292301	-0.610992	0.109843	0.261935	0.549924	0.289663	0.36955	-0.0615012	-0.0540154	0.410721	-0.267805	-0.020771	0.0207531	0.000677106	-0.0663618	0.0987556	0.41788	0.333713	0.364789	-0.243052	-0.11217	-0.479275	-0.293158	0.360479	-0.00808356	0.195912	0.332401	0.342421	0.154551	-0.381839	0.346926	-0.507646	0.452851	0.213082
CMBL	-0.595773	-0.652871	-0.723693	-0.144281	0.200805	-0.527752	-0.239885	-0.504148	0.214035	0.531057	-0.187716	-0.571897	0.20422	-0.529521	0.314272	-0.197809	-0.758822	-0.183567	0.484977	0.0788749	0.266755	0.100615	-0.453635	-0.46395	-0.768086	-0.804794	-0.804036	0.0149533	-0.0553382	-0.608832	0.141927	-0.31202	-0.147737	-0.488491	0.144528	-0.743181	-0.330266	-0.705755	-0.624507	-0.312182	0.487814	0.203364	0.626004	-0.204277	0.0556626	-0.352308	-0.512527	-0.812699	-0.234217	0.821633	-0.557704	0.0054218	-0.592961	0.104054
CMC1	0.280344	0.199947	0.0477411	0.15372	-0.087874	0.264812	0.0934065	0.0345444	0.0328339	0.135604	-0.338403	0.198195	0.334426	0.0868263	0.0702386	0.136574	-0.010143	-0.0856624	-0.261572	0.137199	0.0843528	-0.189959	0.0296942	-0.0524058	0.159237	0.216072	0.149539	0.172571	0.0722094	-0.114068	0.129996	0.315014	-0.0232569	0.238491	-0.399403	0.252585	-0.0750229	0.0435746	0.107822	0.252084	-0.336221	-0.0211464	-0.396731	0.124235	-0.422779	-0.135215	0.0212176	0.21658	-0.0179048	-0.0538634	0.290968	0.123676	-0.00597289	0.103203
CMC2	0.322202	0.371277	0.337763	0.060832	0.0665816	0.177659	0.383464	0.0421984	0.131671	0.0563324	0.0260683	0.256225	0.290875	0.124867	-0.312696	-0.102628	0.31047	0.21813	-0.416112	-0.248605	-0.145317	-0.248357	0.28392	0.305904	0.332157	0.395157	0.430889	0.33213	0.122605	0.279353	-0.0283615	0.374696	0.0659681	0.231592	-0.160478	0.336537	0.131617	0.373954	0.329213	0.11487	-0.188822	-0.240667	-0.40526	-0.0525696	-0.42326	0.204034	0.177576	0.388734	0.163353	-0.342566	0.232238	-0.108539	0.257663	-0.183368
CMC4	-0.299119	-0.34527	-0.647035	-0.0758109	0.192787	-0.412239	-0.0516017	-0.549173	0.416645	0.629479	-0.271391	-0.368264	0.460409	-0.558551	0.172238	-0.220287	-0.67104	-0.146537	0.384118	0.0181999	0.246642	0.172786	-0.226156	-0.315785	-0.62303	-0.525436	-0.601815	0.246816	-0.0529437	-0.562187	0.338638	0.0325693	-0.126561	-0.165852	-0.0343841	-0.44827	-0.452641	-0.514479	-0.497492	-0.0055955	0.315078	0.160601	0.333694	-0.2549	-0.23703	-0.295557	-0.567675	-0.558178	-0.224784	0.63561	-0.334697	0.217011	-0.603835	0.00455184
CMIP	0.331553	0.281436	-0.0449642	-0.157855	-0.261067	-0.0145075	0.0153487	-0.126208	-0.0719947	0.0357982	-0.0670093	-0.0312219	0.0544283	-0.0812624	-0.213105	-0.140548	0.0588245	-0.446916	-0.135405	-0.302191	-0.136466	0.0645545	0.111317	-0.0112746	0.0920412	0.311005	0.200566	-0.0305137	0.0744009	0.0233183	0.292384	0.253874	0.089787	0.444214	0.117176	0.379725	-0.391905	0.133279	0.0697256	0.476355	-0.262177	0.0697551	-0.432028	-0.102034	-0.0222069	-0.451329	-0.163775	0.249959	0.0193763	0.0864848	0.222859	0.414762	-0.279468	-0.10173
CMKLR1	-0.0821379	0.0599529	0.790626	-0.0905593	-0.0360641	0.227754	0.175715	0.543225	-0.302893	-0.524584	0.413726	0.106302	-0.432552	0.717813	-0.239427	0.064478	0.690321	0.318133	-0.332869	-0.109362	-0.375975	-0.310229	0.0777736	0.336435	0.493694	0.255393	0.557353	-0.162246	0.033057	0.667581	-0.692497	-0.20179	0.097635	-0.279076	0.274128	0.161405	0.861674	0.429459	0.523258	-0.426169	-0.103045	-0.26394	-0.0651572	0.171299	0.228482	0.450084	0.846943	0.361465	0.138501	-0.580691	-0.0121666	-0.623872	0.919196	-0.0575595
CMPK1	0.260349	-0.11045	0.0731111	0.240335	-0.0418732	0.566698	-0.44651	0.425409	-0.42703	-0.336327	-0.464886	0.0703761	-0.305648	0.208497	0.527511	0.512977	-0.091254	-0.0811936	-0.26491	0.25239	0.219481	-0.326167	-0.385897	-0.386551	0.318874	0.058999	-0.065462	-0.43669	0.0368592	-0.241533	-0.0983728	-0.235058	-0.111947	0.0582673	-0.441495	0.0409863	-0.00658708	-0.23565	0.0977882	0.056021	-0.443789	-0.00232539	-0.295064	0.651385	0.00482347	-0.205643	-0.0156393	0.166677	-0.0380067	0.110967	0.487433	-0.0266592	0.00645593	0.670466
CMPK2	-0.223763	-0.142587	0.580825	-0.0914055	-0.0909356	0.145937	0.0509563	0.498113	-0.371726	-0.412817	0.296466	-0.0690328	-0.417665	0.79787	-0.102253	0.0746036	0.508276	0.0707059	-0.199485	-0.073088	-0.240752	-0.267512	-0.13236	0.124031	0.331131	0.0665369	0.375013	-0.254883	0.00884423	0.482505	-0.663669	-0.30663	-0.0329998	-0.387565	0.293181	0.0361325	0.643843	0.202004	0.36601	-0.422197	-0.0780792	-0.123791	0.0206218	0.202574	0.234738	0.0975472	0.89254	0.139727	0.0586267	-0.282227	-0.121181	-0.537925	0.661468	0.0654939
CMSS1	-0.589991	-0.56658	-0.348377	-0.228099	0.204658	-0.462643	-0.0143588	-0.353738	0.221885	0.380085	0.0205019	-0.571344	0.136172	-0.257239	0.0810796	-0.285665	-0.417868	0.0117964	0.336119	-0.145493	0.0403958	0.0242268	-0.351891	-0.249701	-0.535861	-0.62304	-0.484812	0.0913656	-0.0536001	-0.266589	-0.1803	-0.300208	-0.0286684	-0.587781	0.313752	-0.62934	-0.0178559	-0.448374	-0.336127	-0.489687	0.446098	0.0531512	0.527212	-0.207628	0.00418948	-0.0504405	-0.184921	-0.619987	-0.156743	0.527917	-0.573706	-0.27299	-0.222833	0.00146816
CMTM1	-0.0359812	0.0165427	0.519552	0.0480087	-0.0740691	0.121706	-0.0541932	0.270281	-0.27238	-0.351876	0.0420219	0.186271	-0.286759	0.347868	-0.0825275	0.121651	0.334076	0.0552125	-0.205178	0.138553	-0.0905649	-0.185887	-0.0179522	0.0440521	0.231031	0.192029	0.313472	-0.226262	0.0500387	0.267823	-0.375287	-0.152668	0.0110468	-0.0825001	0.102412	0.186449	0.383713	0.182489	0.489303	-0.12989	-0.244553	-0.0650009	-0.160252	0.0456753	0.161251	0.106853	0.382292	0.362318	0.156025	-0.248114	0.0104088	-0.219887	0.466953	-0.0786076
CMTM2	0.117457	0.186242	0.700377	0.0567556	-0.152611	0.15851	0.141916	0.237901	-0.16158	-0.269779	0.111477	0.173905	-0.136364	0.288007	-0.284917	-0.0285424	0.432033	0.0230337	-0.330108	-0.198517	-0.165273	-0.203645	0.122579	0.224575	0.379837	0.376479	0.51346	-0.0389039	0.116141	0.407967	-0.324577	0.0401722	0.0814347	0.0414017	-0.00653546	0.300279	0.254354	0.357029	0.902249	-0.062813	-0.251453	-0.150543	-0.342395	0.0232246	-0.0661143	0.107855	0.320905	0.588275	0.409684	-0.381885	0.107722	-0.231344	0.435967	-0.119919
CMTM3	-0.261267	-0.099521	0.736362	-0.147927	-0.0397647	0.0432515	0.184312	0.385612	-0.184625	-0.353787	0.369985	-0.0329394	-0.333301	0.618777	-0.26796	-0.0647596	0.556025	0.193979	-0.174722	-0.17579	-0.344506	-0.234468	-0.0307222	0.24589	0.307362	0.104741	0.460636	-0.120337	0.038389	0.581227	-0.732219	-0.244017	0.0376035	-0.409588	0.368205	0.0449396	0.838839	0.300762	0.50857	-0.49121	-0.0335369	-0.194576	0.0387405	0.0378522	0.152008	0.316615	0.770887	0.253877	0.0658647	-0.38412	-0.203739	-0.613092	0.855344	-0.110463
CMTM4	0.0572508	-0.0969927	-0.667908	-0.0464239	0.077019	-0.249827	-0.213358	-0.478161	0.185922	0.436628	-0.339467	-0.177886	0.290231	-0.68874	0.200514	-0.09584	-0.626079	-0.251273	0.186811	0.0400415	0.23239	0.111064	-0.122872	-0.317341	-0.441831	-0.280273	-0.532654	0.0770956	-0.096014	-0.59045	0.575448	0.104123	-0.110752	0.202873	-0.166007	-0.214424	-0.665873	-0.410566	-0.465757	0.280222	0.118384	0.202769	0.062291	-0.170556	0.019162	-0.386825	-0.774818	-0.323122	-0.112952	0.570873	-0.00110884	0.454793	-0.75305	0.0388853
CMTM6	0.0656651	-0.136445	0.296133	0.0922969	-0.185755	0.399807	-0.236109	0.398415	-0.253035	-0.246234	-0.27286	-0.0619024	-0.217235	0.369232	0.286794	0.310087	0.113423	-0.226972	-0.156461	0.139653	0.0673991	-0.17296	-0.329159	-0.252335	0.305312	0.108534	0.143639	-0.313396	-0.0116403	-0.0348224	-0.278628	-0.195842	-0.115906	-0.0728546	-0.199566	0.113956	0.0281204	-0.0905101	0.363458	-0.0399157	-0.379647	0.00423828	-0.250621	0.451625	-0.0463367	-0.263331	0.178139	0.22402	0.0291138	0.0689473	0.262115	-0.0818701	0.114577	0.466902
CMTM7	-0.0336038	0.197004	0.321906	-0.145427	0.0914457	-0.0783889	0.396	0.0210214	0.280377	-0.0239352	0.421074	0.0229454	0.0615311	0.093863	-0.365663	-0.248068	0.35807	0.320612	0.0598864	-0.283207	-0.294062	0.217204	0.356358	0.448257	0.150583	0.209197	0.306791	0.279215	0.10875	0.434071	-0.170866	0.129633	0.0342247	0.00248122	0.249492	0.136961	0.222656	0.387113	0.262755	-0.0526295	0.19495	-0.00612273	0.0678848	-0.183346	-0.0304996	0.461258	0.224094	0.197964	0.113647	-0.39051	-0.104236	-0.110852	0.311786	-0.280869
CMTM8	0.166365	0.2204	-0.232278	-0.0005282	-0.139154	-0.0920436	0.154985	-0.268182	0.228949	0.274111	0.00271241	0.12179	0.323588	-0.323832	-0.0805182	-0.118793	-0.131221	-0.155951	0.225291	-0.0514098	0.0276346	0.344966	0.270059	0.156532	-0.117752	0.0802157	-0.0475281	0.277526	0.00419612	-0.0903439	0.406643	0.337373	-0.089603	0.304697	-0.121513	0.117992	-0.351354	0.0732538	-0.142896	0.348377	0.101229	0.251559	0.00385192	-0.174953	-0.212227	-0.0775617	-0.31558	-0.00185524	-0.0627241	-0.00956537	0.0735555	0.416915	-0.301907	-0.138408
CMTR1	-0.184747	-0.0495328	0.463109	-0.0146743	-0.121143	0.111244	0.114534	0.425071	-0.314307	-0.337479	0.351387	0.0893238	-0.327683	0.718562	-0.135766	0.0718991	0.494102	0.0543482	-0.166658	-0.0384047	-0.172506	-0.216149	-0.0179675	0.204685	0.284833	0.071174	0.358855	-0.167455	-0.0578336	0.471008	-0.526052	-0.204347	-0.0733644	-0.312701	0.286273	0.0516555	0.568256	0.253944	0.218196	-0.37902	-0.00485818	-0.191068	0.0645164	0.126964	0.203192	0.103591	0.817317	0.0684757	0.0315836	-0.297613	-0.11107	-0.47026	0.579048	-0.0183503
CMTR2	0.310417	0.0793467	0.247637	0.320243	-0.0974067	0.77006	-0.283906	0.693579	-0.46059	-0.549935	-0.178342	0.325229	-0.401248	0.460958	0.508468	0.670442	0.247441	0.163939	-0.259354	0.492264	0.127738	-0.210565	-0.107241	-0.0824073	0.557336	0.234403	0.149674	-0.364097	-0.00685815	0.0537604	-0.17896	-0.192131	-0.151996	0.0768226	-0.457957	0.181941	0.232611	0.0709343	0.148728	-0.00170798	-0.356141	-0.106714	-0.191631	0.757024	0.093056	0.198833	0.266391	0.252463	-0.0366414	-0.32738	0.570261	-0.146156	0.291531	0.633403
CMYA5	0.752277	0.69631	0.290182	0.280359	-0.385917	0.513338	0.0607534	0.313817	-0.14713	-0.331944	-0.084184	0.606907	-0.020608	0.227623	-0.127817	0.283703	0.434862	-0.169111	-0.258418	0.0775976	-0.00928185	0.172237	0.421841	0.260963	0.581209	0.773624	0.546843	-0.00721873	0.117805	0.233384	0.314699	0.455853	0.116983	0.794387	-0.451555	0.817152	-0.192137	0.497432	0.339638	0.76075	-0.53635	0.0856563	-0.6475	0.194542	-0.0805193	0.0148252	0.106439	0.718199	0.151017	-0.56016	0.692488	0.515901	0.0750668	-0.0209951
CNBD2	-0.26631	-0.260168	-0.310515	-0.0668161	0.111618	-0.280846	-0.0518703	-0.293881	0.152189	0.299424	-0.112589	-0.24802	0.178667	-0.271221	0.0891555	-0.135105	-0.347263	-0.0750398	0.236389	0.0373824	0.120773	0.0935275	-0.180698	-0.207897	-0.374733	-0.327087	-0.334122	0.0763158	-0.0189773	-0.287815	0.0982928	-0.0747261	-0.0389229	-0.179778	0.0658285	-0.273584	-0.184053	-0.301546	-0.243828	-0.0809892	0.188003	0.14368	0.224222	-0.173277	-0.0592687	-0.149273	-0.25265	-0.316802	-0.120463	0.367871	-0.283353	0.0719385	-0.277082	-0.028364
CNBP	0.000502308	0.00539083	0.00129651	-0.0866562	-0.245511	0.202036	0.16309	0.137329	0.27591	0.0613795	0.131891	-0.204904	0.12168	0.148029	0.10022	0.0308678	0.100085	-0.108923	0.190988	-0.048077	-0.12493	0.226803	0.0600373	0.114525	0.138743	0.0151939	0.0479254	0.18382	-0.0117377	0.0907517	0.0170916	0.073231	0.00273692	-0.0758015	-0.123993	-0.0373953	-0.00970521	0.0690448	0.0346477	-0.0510764	0.156009	0.0150631	0.150857	0.226408	-0.252477	0.0596407	0.0902509	-0.0854326	0.0110509	-0.137165	0.0870809	-0.0212776	-0.0131324	0.257272
CNDP1	0.00786786	-0.0210517	0.0938916	0.325826	-0.126809	0.138277	-0.0898576	0.144978	-0.202123	-0.140449	-0.0322912	0.245313	-0.107497	0.0962769	0.0858257	0.157195	0.033	-0.0493463	-0.134038	0.099459	0.241237	-0.185349	-0.0433113	-0.000381547	0.0978361	0.0177785	0.0376875	-0.118473	0.105034	0.0361351	-0.127054	-0.091835	-0.0621812	-0.0644608	-0.205974	-0.0130711	0.14819	0.0111553	0.063863	-0.112745	-0.0572476	-0.11469	-0.0261569	0.148884	-0.0671722	-0.0205934	0.108135	0.0767649	0.0364834	-0.0756747	0.0599252	-0.174984	0.129985	0.0990381
CNDP2	0.133131	0.271902	0.541631	-0.372087	0.00338554	0.0307738	0.334461	0.184602	-0.194385	-0.192931	0.306108	0.00566875	-0.111747	0.458938	-0.45717	-0.218179	0.540445	0.109416	-0.599022	-0.340324	-0.552417	-0.514724	0.207836	0.343747	0.368863	0.336558	0.546634	0.0524355	0.0238745	0.546788	-0.338211	0.140751	0.149893	0.0246985	0.414313	0.27627	0.517702	0.453943	0.347919	-0.138251	-0.171057	-0.330623	-0.385443	-0.116734	0.083493	0.0524221	0.60969	0.355358	0.115891	-0.353559	0.0577384	-0.385626	0.575342	-0.291122
CNEP1R1	0.354175	0.218238	0.611391	0.404708	-0.234401	0.7461	-0.134594	0.778617	-0.383085	-0.630149	-0.0529098	0.475726	-0.400744	0.684755	0.2171	0.574441	0.552801	0.0913961	-0.326915	0.325495	0.0839219	-0.190472	-0.00890358	0.0818478	0.728966	0.476901	0.511218	-0.318577	0.0424312	0.337157	-0.350812	-0.0849728	-0.0445082	0.115567	-0.37744	0.408863	0.365798	0.315301	0.507469	0.00649691	-0.49341	-0.180198	-0.357882	0.629851	-0.00587706	0.225494	0.51859	0.531607	0.166522	-0.536083	0.546331	-0.193975	0.535891	0.424419
CNFN	0.135282	0.254285	0.00432377	-0.056645	-0.0281562	-0.151326	0.249108	-0.241174	0.252268	0.210585	0.136695	0.0559888	0.261204	-0.256432	-0.290685	-0.253697	0.0332733	-0.0195128	-0.108981	-0.240091	-0.100942	0.0113869	0.327196	0.255112	-0.0276636	0.156825	0.11472	0.303898	0.102852	0.108072	0.227087	0.296479	0.0608203	0.194276	0.000700246	0.0711952	-0.194924	0.218954	0.173808	0.120692	0.12784	-0.0983584	-0.10075	-0.263589	-0.155942	-0.0010029	-0.187465	0.123369	0.839812	-0.107806	-0.00682801	0.0704433	-0.143086	-0.281856
CNGA1	0.0334293	0.121589	-0.0726027	-0.0763709	-0.118389	0.0188087	0.154497	-0.0183137	0.111233	0.0294625	0.276098	-0.0905548	0.0323129	-0.11625	-0.0528213	-0.118575	0.0951175	-0.0388724	0.0431409	-0.0614734	-0.0894671	0.0917754	0.257439	0.253457	0.0790939	0.0672463	0.0267049	0.148171	-0.0523331	0.163379	0.129432	0.056721	0.0545561	0.034472	0.0118819	-0.0574082	-0.177278	0.191671	-0.00750285	-0.0433227	0.273548	-0.142663	0.161547	0.0151259	0.00497221	0.0496212	-0.124571	-0.0434031	0.263617	-0.122653	0.0247194	-0.0349975	-0.149875	-0.00170038
CNGA3	-0.371438	-0.569705	-0.394418	0.289125	-0.0833471	-0.172404	-0.583789	-0.12931	-0.159977	0.104274	-0.507583	-0.115829	-0.107012	-0.178739	0.479053	0.251052	-0.576372	-0.440929	0.380558	0.40559	0.578225	0.10251	-0.634098	-0.696195	-0.481751	-0.494444	-0.542512	-0.419765	-0.118997	-0.626591	-0.0133419	-0.401802	-0.098468	-0.285213	-0.122716	-0.34554	-0.275043	-0.681183	-0.301819	-0.0535388	-0.12277	0.368469	0.214814	0.0706369	0.129002	-0.538863	-0.319602	-0.376512	-0.227425	0.700046	-0.248807	0.210272	-0.395959	0.282839
CNGA4	-0.399471	-0.525991	-0.600734	-0.066018	0.225642	-0.4883	-0.33815	-0.516417	0.118541	0.471223	-0.467703	-0.384235	0.210571	-0.478948	0.237175	-0.130363	-0.739802	-0.285428	0.35616	0.0827359	0.331473	0.0830321	-0.518837	-0.614839	-0.705056	-0.588459	-0.642552	-0.102874	-0.0493045	-0.691124	0.154044	-0.203797	-0.112338	-0.235048	0.11002	-0.431265	-0.435712	-0.697857	-0.466236	-0.00638591	0.0575911	0.359803	0.209722	-0.268804	-0.0178509	-0.524733	-0.525961	-0.527794	-0.26253	0.899726	-0.415301	0.265004	-0.591487	0.0179279
CNGB1	-0.469946	-0.483225	-0.0207553	0.0616167	0.173603	-0.188438	-0.195695	-0.00118468	-0.0576739	0.00569446	-0.030844	-0.225602	-0.157357	0.0467654	0.163611	0.00522731	-0.182213	0.0476754	0.356396	-0.0105935	0.203759	0.091365	-0.379351	-0.240159	-0.249345	-0.395444	-0.265895	-0.194006	-0.137149	-0.135682	-0.340234	-0.418003	-0.10285	-0.475858	0.126908	-0.383815	0.152389	-0.330966	-0.0689931	-0.380223	0.16726	0.190701	0.403832	0.021951	0.163491	-0.0386205	0.0657473	-0.287519	-0.076944	0.29941	-0.360044	-0.188599	0.0562284	0.120936
CNIH1	0.426126	0.138797	-0.0409285	0.208226	-0.0863505	0.488465	-0.2142	0.182437	0.0604458	-0.0214221	-0.636253	0.200148	0.170813	0.119007	0.375689	0.449346	-0.113086	-0.119804	-0.027342	0.359326	0.199084	0.0579217	-0.190634	-0.342928	0.215161	0.233723	0.0393197	-0.0635783	0.0460074	-0.369349	0.192874	0.222828	-0.0689806	0.34688	-0.570112	0.329257	-0.239606	-0.153485	0.0136765	0.431443	-0.593928	0.176851	-0.434362	0.368302	-0.311442	-0.150356	-0.146528	0.22019	-0.111037	0.0591826	0.529296	0.403704	-0.147488	0.402432
CNIH2	-0.00444721	-0.022666	-0.0338595	3.21e-05	0.648964	-0.171424	0.037913	-0.228728	0.112971	0.176964	-0.231253	0.0357039	0.191175	-0.204638	-0.105075	-0.0938995	-0.213426	0.491958	-0.106385	-0.141948	0.0455072	-0.132648	-0.072695	-0.102784	-0.174847	-0.0765712	-0.104368	0.120091	0.127549	-0.189984	-0.000571263	0.0782964	-0.0231134	0.0480679	0.0172145	-0.0149404	0.0523789	-0.140505	-0.0354302	0.0843039	-0.110482	0.0783977	-0.153347	-0.210267	-0.138449	0.178234	-0.130095	0.0414169	-0.0749717	0.134558	-0.0909594	0.0445571	0.0420729	-0.177549
CNIH3	0.407139	0.360737	0.373756	0.0186626	-0.454613	0.314847	0.0664377	0.253327	-0.118594	-0.211411	-0.0905192	0.236261	-0.0263268	0.400484	-0.146655	0.112942	0.406935	-0.390777	-0.109068	-0.027168	-0.131072	0.12113	0.129422	0.104306	0.425227	0.524561	0.502033	-0.0552968	0.0428534	0.228553	0.0351138	0.263418	0.088799	0.409355	-0.165464	0.60004	-0.0593542	0.318788	0.389677	0.429502	-0.474588	0.111385	-0.473349	0.113778	-0.108126	-0.236167	0.2927	0.49817	0.0680414	-0.275287	0.393309	0.316622	0.146516	-0.00557515
CNIH4	0.264751	0.300649	0.647364	0.0555629	-0.256301	0.433875	0.204391	0.476327	-0.13333	-0.323843	0.0437769	0.279262	-0.0653916	0.646087	-0.138568	0.198876	0.607243	0.0200026	-0.346893	0.0979643	-0.218599	-0.173252	0.155308	0.241837	0.57425	0.502077	0.630476	0.00889223	0.0930838	0.445853	-0.349777	0.171797	0.0919979	0.106403	-0.135152	0.460078	0.413122	0.440845	0.522862	0.0176316	-0.412694	-0.14954	-0.401128	0.217917	-0.135776	0.163807	0.617158	0.517776	0.155287	-0.527028	0.310943	-0.198875	0.577835	0.0214792
CNKSR1	-0.204779	-0.206654	-0.354866	0.0458732	-0.0885918	-0.317348	-0.146231	-0.322222	0.0116827	0.230721	-0.112682	-0.0744022	0.087816	-0.279349	0.0515092	-0.115592	-0.358734	-0.311542	0.17384	0.0481009	0.22583	0.0348636	-0.150988	-0.225792	-0.402868	-0.288955	-0.309442	-0.0488836	-0.0303404	-0.281069	0.164034	-0.069219	-0.0260731	-0.0907449	0.1068	-0.222455	-0.226474	-0.282227	-0.290032	0.000120682	0.118599	0.0865847	0.154	-0.21124	-0.0251992	-0.328603	-0.263275	-0.294642	-0.100851	0.397468	-0.259514	0.135867	-0.328656	-0.0890483
CNKSR2	0.0929721	0.0364408	0.219794	0.18318	0.0812705	0.254192	-0.148399	0.262566	0.0110779	-0.275761	-0.126325	0.229124	-0.177791	0.199149	0.148216	0.301948	0.132749	0.200903	0.162369	0.225362	0.0856047	0.238679	-0.0536919	-0.0705853	0.174235	0.154104	0.111592	-0.160117	-0.0286177	-0.00733165	-0.0997919	-0.0737392	-0.018495	0.0937788	-0.17107	0.214523	0.122904	0.0223643	0.179522	0.138707	-0.244761	0.17336	-0.0514736	0.197579	0.087469	0.267121	0.106204	0.239562	-0.0391821	-0.193414	0.181518	0.152877	0.215798	0.14668
CNKSR3	0.590131	0.617089	0.408815	0.061135	-0.228324	0.358361	0.231567	0.262782	-0.0596025	-0.283779	0.181388	0.432753	-0.0354483	0.169338	-0.305439	0.0566077	0.505264	0.0547536	-0.453058	-0.152204	-0.249554	-0.137904	0.470133	0.440759	0.568813	0.653165	0.56665	0.112137	0.110165	0.433633	0.100271	0.385714	0.115487	0.516911	-0.178682	0.536675	0.112051	0.580419	0.377241	0.321063	-0.281202	-0.218695	-0.499864	0.0759612	-0.0352886	0.200618	0.179447	0.607789	0.264558	-0.616345	0.50834	0.0618539	0.284972	-0.154673
CNN1	-0.370303	-0.454185	-0.32765	-0.0846078	0.111777	-0.419064	-0.271058	-0.391479	-0.0565644	0.321953	-0.388102	-0.297501	0.114952	-0.289814	0.106294	-0.138451	-0.535304	-0.293719	0.112707	0.0169034	0.206327	-0.137549	-0.466499	-0.509814	-0.545102	-0.448728	-0.422749	-0.151312	-0.0695689	-0.481826	-0.0485839	-0.20667	-0.0603064	-0.259064	0.15999	-0.328041	-0.147063	-0.532082	-0.256034	-0.0847335	-0.0573772	0.224617	0.041755	-0.254937	-0.00518414	-0.464131	-0.265563	-0.323431	-0.210916	0.698682	-0.388737	0.0756282	-0.294039	-0.0544223
CNN2	0.297884	0.491323	0.675651	-0.140501	-0.224282	0.18589	0.401228	0.224593	0.0372112	-0.260074	0.366217	0.255479	-0.0477238	0.353697	-0.481175	-0.136168	0.670396	0.0909459	-0.256036	-0.294153	-0.439236	0.0446925	0.476499	0.537243	0.509816	0.603699	0.720265	0.176811	0.0558051	0.640795	-0.182867	0.293044	0.141835	0.265732	0.142228	0.523341	0.320952	0.663886	0.650388	0.109376	-0.175195	-0.15956	-0.349941	-0.0776654	-0.116488	0.338892	0.427029	0.618536	0.261411	-0.658688	0.209052	-0.0866259	0.528578	-0.287489
CNN3	0.341273	0.324703	0.242259	-0.0230027	-0.121901	0.356699	0.130501	0.258855	0.0742289	-0.204644	0.0583153	0.140397	-0.0310776	0.251918	-0.0523675	0.13675	0.351223	0.0850562	-0.0241385	-0.070969	-0.189708	0.198553	0.238614	0.209988	0.407949	0.408682	0.342422	0.0700271	-0.0135354	0.229048	0.0482119	0.197309	0.0899087	0.311761	-0.174989	0.40114	0.0479487	0.304821	0.208126	0.284359	-0.18195	0.108127	-0.177943	0.195913	-0.0499111	0.216352	0.18857	0.338644	-0.0224107	-0.416552	0.374952	0.195233	0.164529	0.0863601
CNNM1	0.44639	0.619571	0.260184	-0.0562114	-0.313059	0.186086	0.444251	0.108155	0.0521903	-0.0968907	0.431542	0.225612	0.117302	0.0724111	-0.438068	-0.1826	0.527757	-0.0580289	-0.309031	-0.296389	-0.318402	0.0842165	0.653547	0.613981	0.454949	0.611991	0.538859	0.304895	0.0227808	0.544211	0.211359	0.445688	0.178027	0.475089	-0.0265842	0.483707	-0.132959	0.671754	0.314181	0.331802	0.0244624	-0.263033	-0.326708	-0.0599025	-0.106452	0.128605	0.121224	0.443918	0.290373	-0.579467	0.320511	0.110223	0.0607848	-0.256652
CNNM2	-0.492998	-0.487474	-0.564487	-0.279758	0.121119	-0.60276	-0.174411	-0.525317	0.106437	0.439817	-0.090988	-0.509388	0.136127	-0.468394	0.0743248	-0.304882	-0.574325	-0.277692	0.373682	-0.0791869	0.0921607	0.124338	-0.332013	-0.361401	-0.686624	-0.594846	-0.587262	-0.03013	-0.0758849	-0.43447	0.110939	-0.21807	-0.10221	-0.326788	0.368072	-0.521923	-0.334156	-0.518675	-0.492712	-0.167813	0.340802	0.267988	0.398129	-0.364708	0.174718	-0.446753	-0.413295	-0.613006	-0.212756	0.71622	-0.533358	0.106403	-0.52181	-0.12078
CNNM3	-0.0949748	0.097885	-0.340002	-0.235488	0.0803658	-0.391728	0.241278	-0.403715	0.366092	0.334715	0.325165	-0.0908236	0.257432	-0.461788	-0.210938	-0.324251	-0.154206	0.0911812	0.274703	-0.140059	-0.146537	0.316464	0.334669	0.276999	-0.325788	-0.15329	-0.206925	0.349725	-0.0951059	-0.00862452	0.342164	0.205107	-0.0377109	0.0657831	0.243718	-0.18088	-0.232232	0.0686227	-0.314089	0.0435591	0.483816	0.0684085	0.332262	-0.408145	0.0780121	0.149833	-0.326366	-0.271981	0.0074033	0.00779133	-0.234464	0.173085	-0.291128	-0.356019
CNNM4	-0.183573	-0.00205331	0.29309	-0.211748	0.0217667	-0.131762	0.175675	0.138846	-0.26496	-0.180717	0.461956	-0.0424429	-0.246104	0.276711	-0.289314	-0.191384	0.33773	0.13438	-0.367234	-0.202889	-0.314859	-0.427117	0.143622	0.308899	0.125735	-0.00103522	0.222937	-0.0432041	-0.0741824	0.464372	-0.36541	-0.143324	0.0354105	-0.271959	0.41317	-0.126745	0.517068	0.276793	0.0895815	-0.423012	0.215762	-0.381318	0.0794602	-0.115433	0.279548	0.134794	0.485268	-0.00450625	0.148733	-0.229671	-0.216677	-0.569266	0.444353	-0.236596
CNOT1	-0.431335	-0.352714	0.0130244	-0.449148	0.24031	-0.276688	-0.0888143	0.0670592	-0.15946	-0.152986	0.35324	-0.49041	-0.398074	0.0792972	-0.0235906	-0.157771	0.0590845	0.219304	0.0580603	-0.103319	-0.321638	-0.135806	-0.197667	-0.0411859	-0.136103	-0.330955	-0.184234	-0.224316	-0.13466	0.13995	-0.361752	-0.456058	0.0372668	-0.46114	0.595475	-0.40554	0.287152	-0.111535	-0.141662	-0.502269	0.34301	-0.0773815	0.418165	-0.0815586	0.766408	0.143922	0.164956	-0.313104	-0.0488367	0.141529	-0.378147	-0.405373	0.150405	-0.04969
CNOT10	-0.40473	-0.490077	-0.137399	-0.148846	0.760033	-0.146104	-0.173769	-0.0211365	-0.126649	0.00578705	-0.116798	-0.369901	-0.164431	-0.00928272	0.228954	0.0248944	-0.273848	0.596495	-0.0227721	-0.032977	0.0249388	-0.306551	-0.450926	-0.338018	-0.243661	-0.464848	-0.381783	-0.178328	0.0156378	-0.24056	-0.350806	-0.443464	-0.0793172	-0.480151	0.289281	-0.472035	0.211509	-0.414585	-0.242229	-0.441264	0.13187	0.00381974	0.248723	0.0721804	0.22432	0.18461	0.0197579	-0.381368	-0.230216	0.366175	-0.291499	-0.367886	0.0503957	0.182597
CNOT11	0.361194	0.41042	0.262063	-0.313452	-0.093844	0.253672	0.380055	0.187966	-0.154834	-0.115883	0.412563	-0.0607151	-0.0365437	0.147365	-0.280752	-0.18382	0.438669	0.106055	-0.479358	-0.461903	-0.4917	-0.304031	0.390758	0.477358	0.500123	0.394079	0.425553	0.187819	-0.00887539	0.495728	0.013533	0.225365	-0.00533884	0.219986	0.173831	0.230264	0.080085	0.505559	0.231642	-0.00668157	0.0662957	-0.386371	-0.284426	0.15256	-0.0325474	0.134256	0.180929	0.272101	0.164188	-0.401867	0.330367	-0.221305	0.163703	0.030408
CNOT2	0.221612	0.178519	0.275655	0.0549852	-0.30107	0.346188	0.0287072	0.392418	-0.0633467	-0.343976	0.226899	0.0427216	-0.255922	0.33647	-0.0194172	0.163378	0.404841	-0.112288	-0.0414563	-0.131543	-0.11433	0.133035	0.116153	0.189238	0.41784	0.30702	0.310829	-0.11941	0.0327998	0.337523	-0.109029	-0.0105074	0.10907	0.111893	-0.0276599	0.237869	0.0562812	0.272832	0.240245	0.0781433	-0.0853742	-0.0914242	-0.084821	0.316882	0.0528664	0.0748117	0.250376	0.237321	0.0689733	-0.341495	0.289713	-0.0210889	0.161464	0.200101
CNOT3	-0.167405	0.0212751	0.231212	-0.339634	-0.049659	-0.285407	0.169081	-0.0543241	0.00066262	-0.103847	0.412221	-0.171428	-0.18595	0.116695	-0.375681	-0.310124	0.300255	-0.063868	0.046834	-0.274762	-0.348686	0.124469	0.145609	0.210292	-0.0144252	0.0739398	0.228674	-0.0339723	0.00350702	0.382459	-0.190432	-0.0643243	0.110963	-0.0883454	0.650921	0.0669802	0.121758	0.230613	0.177855	-0.0977101	0.124226	0.000287241	0.0631532	-0.292394	0.265349	-0.0165113	0.212239	0.0635333	0.0354947	-0.0948114	-0.259393	-0.0765147	0.164772	-0.3465
CNOT4	-0.192136	-0.238285	0.120273	-0.155571	-0.0747334	0.111161	-0.285947	0.360105	-0.286653	-0.433274	0.143879	-0.216804	-0.551365	0.384074	0.219574	0.193359	0.201103	-0.0580493	0.0553805	0.302606	-0.128057	-0.0436118	-0.231975	-0.151798	0.11491	-0.101822	-0.0206123	-0.448078	-0.0761606	0.144564	-0.300723	-0.437854	0.117405	-0.276328	0.312466	-0.130172	0.243526	-0.0629336	-0.0356393	-0.270237	-0.00650245	-0.0358762	0.215091	0.249519	0.460058	-0.0516874	0.305331	-0.12055	-0.0656756	-0.00433622	-0.0599737	-0.229884	0.1979	0.213181
CNOT6	0.102365	-0.168462	0.157797	0.0895525	0.169648	0.526164	-0.430737	0.583795	-0.555407	-0.545173	-0.161296	0.0140339	-0.579115	0.333512	0.491749	0.515801	0.087618	0.260907	-0.297589	0.296347	0.0355938	-0.38454	-0.335057	-0.249315	0.371019	-0.00449714	-0.0559054	-0.533668	-0.0314449	-0.0390851	-0.323724	-0.450958	-0.156898	-0.118458	-0.149748	-0.0739581	0.273239	-0.13703	0.0192676	-0.194615	-0.257636	-0.141017	-0.0914554	0.655145	0.406343	0.1575	0.183251	0.0803661	-0.0779119	-0.0462331	0.35748	-0.295497	0.244129	0.607382
CNOT6L	0.219561	0.0582042	0.311325	0.173083	0.0590558	0.626111	-0.254873	0.679996	-0.307529	-0.590983	0.0313292	0.185226	-0.513106	0.418435	0.377688	0.540655	0.300543	0.369104	-0.101819	0.250096	-0.0229727	-0.0587736	-0.0545811	0.0254865	0.525097	0.198119	0.137148	-0.355209	-0.0790524	0.167823	-0.234087	-0.259555	-0.064705	0.0321197	-0.282136	0.108318	0.386424	0.113201	0.140113	-0.0660862	-0.179951	0.000493183	-0.00960302	0.651372	0.362628	0.42502	0.30524	0.256751	0.000118842	-0.425177	0.45291	-0.160258	0.415812	0.531078
CNOT7	-0.0572644	-0.220587	-0.0719457	-0.169993	0.204376	0.295223	-0.075238	0.295155	0.0441883	-0.124447	0.108577	-0.429424	-0.204456	0.0860753	0.339898	0.146298	-0.0198532	0.310592	0.0617042	-0.0920443	-0.143706	-0.0476473	-0.174693	-0.0378209	0.185715	-0.182305	-0.199821	-0.0691358	-0.0357806	0.00554881	-0.152823	-0.278459	-0.0476644	-0.258866	-0.0485529	-0.327592	0.0958605	-0.131811	-0.125803	-0.309381	0.248167	-0.107334	0.296703	0.485675	0.117284	0.253119	-0.0022605	-0.227331	-0.120975	-0.00456809	0.141247	-0.292036	0.00411511	0.543105
CNOT8	0.139959	0.0237384	0.409552	0.130484	-0.0655947	0.534401	-0.0140512	0.560134	-0.220808	-0.352808	0.0306213	0.0701023	-0.222228	0.458079	0.177656	0.343877	0.364637	0.157178	-0.308856	0.0119431	-0.0612098	-0.262829	-0.0781038	0.0582292	0.514093	0.230671	0.289801	-0.148839	0.0199726	0.248662	-0.365632	-0.132446	-0.0623386	-0.0885322	-0.199792	0.116079	0.289432	0.163385	0.334613	-0.172485	-0.204597	-0.205304	-0.174042	0.528575	-0.000136765	0.166594	0.361743	0.250425	0.0892157	-0.311516	0.345176	-0.320427	0.359229	0.419093
CNP	-0.159355	0.0972888	0.596381	-0.278837	-0.0811805	0.0200248	0.414476	0.345409	-0.178479	-0.255883	0.620421	-0.0453324	-0.214903	0.665925	-0.415952	-0.200163	0.665184	0.186706	-0.329572	-0.315456	-0.497179	-0.307595	0.237014	0.505836	0.364854	0.177184	0.520328	0.0744526	-0.000680825	0.735727	-0.56572	-0.0573349	0.0357411	-0.30194	0.474546	0.0752145	0.692702	0.499555	0.335476	-0.447125	0.159603	-0.343279	0.0379098	-0.0252726	0.146575	0.278943	0.876595	0.15665	0.150074	-0.485436	-0.16372	-0.630718	0.717306	-0.218332
CNPPD1	0.360413	0.662598	0.241123	-0.314344	-0.159001	-0.0251016	0.701357	-0.0872972	0.282182	0.103909	0.628926	0.159737	0.28306	-0.00101	-0.615484	-0.426672	0.519579	0.126073	-0.32025	-0.407699	-0.555992	-0.0225867	0.811115	0.825825	0.323457	0.473877	0.52375	0.568055	0.0217057	0.656858	0.238679	0.579209	0.12948	0.36431	0.217856	0.334409	0.0991099	0.752699	0.183957	0.131293	0.267066	-0.396131	-0.161555	-0.293084	-0.230584	0.312479	0.183649	0.287461	0.245815	-0.619097	0.146382	-0.0915418	0.215252	-0.483102
CNPY2	0.466519	0.600484	0.100572	-0.118422	-0.049249	-0.048515	0.588077	-0.301424	0.379004	0.370914	0.0504766	0.245762	0.633521	-0.136488	-0.507852	-0.32598	0.180898	0.0463434	-0.315465	-0.324698	-0.267922	-0.0609034	0.53391	0.436446	0.129724	0.42717	0.394554	0.634899	0.133376	0.195512	0.373411	0.767025	0.141133	0.492123	-0.113662	0.437187	-0.12885	0.436829	0.169181	0.405429	-0.105422	-0.119225	-0.459564	-0.372017	-0.541978	0.0616558	-0.0300261	0.329628	0.128291	-0.323235	0.208107	0.21572	0.00207188	-0.467981
CNPY3	-0.253766	-0.14672	0.0723129	-0.231898	-0.0649469	-0.422137	0.0943684	-0.328043	0.12828	0.267174	-0.0658811	-0.172339	0.201159	-0.0571129	-0.274493	-0.283679	-0.0896142	-0.259762	0.0526576	-0.151436	-0.109749	-0.0265948	-0.116019	-0.117104	-0.322594	-0.124847	0.0322289	0.0810388	0.0244525	-0.0547653	-0.126757	0.0747265	0.0968785	-0.156111	0.369972	-0.0398744	0.0125123	-0.094671	0.128371	-0.0686584	-0.0659309	0.1546	-0.0716334	-0.436513	-0.0815107	-0.29708	0.0286216	-0.0512609	-0.00895972	0.254638	-0.368022	0.0230647	-0.00146681	-0.362134
CNPY4	-0.560706	-0.617048	-0.413888	-0.0417887	0.376082	-0.481164	-0.29481	-0.405209	0.0119928	0.340525	-0.378042	-0.328398	0.105135	-0.296785	0.212273	-0.0801229	-0.629502	0.00114964	0.324006	0.132346	0.290901	-0.019743	-0.554894	-0.559605	-0.67966	-0.649816	-0.588966	-0.140885	0.0531865	-0.573843	-0.136325	-0.33353	-0.088079	-0.449405	0.206707	-0.502356	-0.0641451	-0.664059	-0.393784	-0.242336	0.0862015	0.292321	0.302114	-0.253828	0.0111761	-0.224086	-0.265092	-0.533871	-0.289786	0.719348	-0.538811	-0.000993297	-0.252735	-0.0197049
CNR1	0.199106	0.200639	0.229008	0.111797	-0.123233	0.217241	0.0521085	0.181409	-0.0524361	-0.161271	0.0233202	0.199512	-0.0608488	0.172155	-0.0366484	0.0962042	0.215887	0.00861268	-0.0987704	0.0127948	-0.0125015	0.0136011	0.138199	0.147237	0.257861	0.252849	0.238657	-0.00323749	-0.125622	0.165832	-0.0113123	0.0901522	0.0545873	0.172215	-0.162833	0.246342	0.0567144	0.202963	0.22208	0.130527	-0.144971	-0.095457	-0.159048	0.125585	-0.0682749	0.0847668	0.142349	0.284642	0.0744891	-0.246024	0.216791	0.04202	0.168439	0.0351174
CNR2	0.482908	0.515354	0.556428	0.120217	-0.149507	0.33428	0.167611	0.263721	-0.122635	-0.296624	0.01833	0.444891	-0.0492051	0.270044	-0.273494	0.0977362	0.468283	0.0728336	-0.433804	-0.0802117	-0.174811	-0.166983	0.32743	0.291338	0.503222	0.611119	0.579596	0.0343784	0.0244528	0.356209	-0.00438586	0.311882	0.130577	0.467275	-0.211874	0.632986	0.237929	0.478994	0.552461	0.372484	-0.431122	-0.127063	-0.566293	0.0606105	-0.0793903	0.18663	0.284497	0.7539	0.171384	-0.545296	0.416887	0.0995526	0.459594	-0.149503
CNRIP1	0.0257057	0.0231889	-0.144871	0.107251	-0.083081	-0.0870453	-0.0681901	-0.188617	0.364753	0.162014	-0.236941	0.127665	0.20979	-0.184267	0.0502541	0.0500425	-0.189343	-0.135384	0.513793	0.151012	0.16396	0.593032	-0.00377995	-0.122103	-0.201094	0.000649147	-0.103848	0.0887718	0.0327182	-0.255931	0.226692	0.159527	-0.00605964	0.207246	-0.192922	0.151413	-0.194458	-0.129823	-0.10513	0.413257	-0.104854	0.414886	0.0539433	-0.148715	-0.17702	-0.0153813	-0.242223	0.035972	-0.168874	0.0666966	-0.00625722	0.534716	-0.147553	-0.0783164
CNST	0.11984	-0.0650417	-0.511235	-0.00444583	-0.222072	0.0274804	-0.324073	-0.154815	-0.0418159	0.15415	-0.349904	-0.127976	0.0653864	-0.309654	0.335408	0.145782	-0.380356	-0.467774	0.251775	0.274603	0.204178	0.254281	-0.178539	-0.36873	-0.187217	-0.103351	-0.331001	-0.144157	-0.0862661	-0.465782	0.471523	0.0197127	-0.023494	0.237551	-0.216156	-0.0199743	-0.610508	-0.318384	-0.351664	0.355497	-0.0931113	0.243511	-0.0149756	0.0951468	0.0316873	-0.485979	-0.503895	-0.219139	-0.115645	0.399155	0.152942	0.509971	-0.631217	0.241963
CNTD1	-0.48303	-0.649109	-0.588117	0.0126007	0.372141	-0.419451	-0.424472	-0.427512	0.0770399	0.390554	-0.497029	-0.389197	0.115182	-0.428467	0.366082	-0.0131755	-0.777496	-0.0917535	0.347894	0.160548	0.404609	-0.0247545	-0.621589	-0.677921	-0.708717	-0.707635	-0.742612	-0.172284	-0.0816683	-0.734954	0.0436246	-0.349347	-0.0724224	-0.391803	0.0347818	-0.574148	-0.244503	-0.792077	-0.512811	-0.187666	0.108368	0.289513	0.352358	-0.151406	0.0292111	-0.390787	-0.459445	-0.607308	-0.282909	0.866394	-0.432139	0.0850605	-0.466537	0.126328
CNTD2	-0.0974655	-0.094485	-0.19571	-0.0630803	0.597101	-0.239666	0.0593411	-0.290223	0.166604	0.252232	-0.143097	-0.0938785	0.217974	-0.243764	-0.0476806	-0.153937	-0.2717	0.406088	0.0698244	-0.10935	0.0530334	0.0116484	-0.0736095	-0.103388	-0.272826	-0.186775	-0.212092	0.154893	0.110155	-0.22049	0.0888539	0.0454641	-0.0617588	-0.0167095	0.0998179	-0.121384	-0.081293	-0.192628	-0.187679	0.036908	0.0646525	0.112329	0.0340882	-0.217341	-0.131865	0.104896	-0.194596	-0.155519	-0.159708	0.222091	-0.173377	0.0921676	-0.119742	-0.138675
CNTF	-0.0967904	-0.242721	-0.27889	0.0104079	0.218573	-0.234672	-0.256806	-0.312474	-0.111958	0.255999	-0.505622	-0.0780818	0.157129	-0.247667	0.113604	-0.0169588	-0.472262	-0.142573	-0.0822506	0.055857	0.218617	-0.234361	-0.384662	-0.474437	-0.374401	-0.265975	-0.318897	-0.123762	0.0577121	-0.494134	0.0681968	-0.0522202	-0.089279	-0.0209452	-0.0379106	-0.118957	-0.140558	-0.440661	-0.233798	0.113077	-0.243277	0.164236	-0.184003	-0.171215	-0.0812299	-0.401236	-0.255868	-0.154495	-0.208375	0.574265	-0.132809	0.165166	-0.230075	-0.037157
CNTLN	-0.241823	-0.545564	-0.406109	0.158038	0.388328	0.0153332	-0.561791	-0.0383612	-0.139062	0.0471283	-0.596745	-0.250768	-0.122372	-0.1388	0.579693	0.319258	-0.589202	0.0520988	0.219432	0.276517	0.429844	-0.0423777	-0.672851	-0.720166	-0.346594	-0.478328	-0.582695	-0.384669	0.106733	-0.673138	-0.0298824	-0.414576	-0.145753	-0.238742	-0.162828	-0.358498	-0.20932	-0.715786	-0.362141	-0.052316	-0.15975	0.296064	0.126493	0.268171	0.0879902	-0.258787	-0.307885	-0.377667	-0.292542	0.651307	-0.0642423	0.119831	-0.347832	0.480668
CNTN1	0.103739	0.0666595	-0.377505	0.00617611	-0.0526747	-0.0669342	-0.0176171	-0.237144	0.324024	0.24712	-0.127595	-0.0596364	0.236748	-0.313931	0.0844509	-0.0375549	-0.250385	-0.166438	0.380032	0.0068361	0.118159	0.456698	0.0770788	-0.0606035	-0.180942	-0.0355876	-0.208057	0.15904	-0.0217186	-0.265171	0.419025	0.177728	-0.00524048	0.228088	-0.171851	0.0194375	-0.481875	-0.117423	-0.240305	0.315522	0.0879832	0.207501	0.0970801	-0.0723457	-0.126312	-0.113997	-0.40194	-0.136834	-0.0208154	0.169643	0.0599042	0.448509	-0.468298	0.0242234
CNTN2	-0.47603	-0.458648	-0.249751	-0.167582	0.225015	-0.368261	-0.121049	-0.21413	-0.0122733	0.195318	-0.000870324	-0.392827	-0.0330611	-0.109492	0.0868458	-0.182395	-0.328638	-0.0063418	0.173133	-0.0442727	0.0556272	-0.107657	-0.313771	-0.229983	-0.416041	-0.510731	-0.388691	-0.0834478	-0.0143332	-0.200706	-0.157269	-0.316233	-0.0661352	-0.448223	0.271182	-0.487559	0.085679	-0.36861	-0.286459	-0.367756	0.297918	0.0147435	0.391995	-0.142289	0.121756	-0.161308	-0.0224755	-0.466261	-0.143334	0.448899	-0.454594	-0.232563	-0.0968911	-0.00768425
CNTN3	0.13582	-0.0516906	-0.326215	0.172901	0.0375591	0.0264344	-0.357497	-0.13962	0.0944764	0.0702442	-0.50868	0.105669	0.0653472	-0.230196	0.289414	0.23889	-0.379642	-0.152896	0.313031	0.276243	0.316127	0.318041	-0.229189	-0.421556	-0.212412	-0.0552681	-0.274842	-0.159231	-0.0199472	-0.521782	0.338504	0.0341463	-0.0191174	0.280292	-0.300634	0.112011	-0.440073	-0.353501	-0.205278	0.45821	-0.2915	0.406746	-0.104185	0.0263405	0.0213773	-0.191536	-0.404433	-0.0226314	-0.173918	0.299387	0.154953	0.613087	-0.407855	0.13258
CNTN4	-0.403304	-0.491626	-0.329594	0.0605021	0.113128	-0.202081	-0.338657	-0.136708	0.184423	0.121443	-0.21882	-0.250462	-0.0621928	-0.187963	0.354437	0.112605	-0.422267	-0.0652757	0.779989	0.21479	0.310959	0.549622	-0.407425	-0.408784	-0.425601	-0.463646	-0.490874	-0.174781	-0.131631	-0.441267	-0.0289379	-0.34423	-0.120121	-0.301184	-0.00550935	-0.352673	-0.178413	-0.510043	-0.298539	-0.095844	0.155587	0.464395	0.534686	0.00636931	0.16223	-0.0512687	-0.277898	-0.401979	-0.25027	0.44509	-0.296165	0.253672	-0.274455	0.206822
CNTN4-AS1	-0.26711	-0.437062	-0.30662	0.210059	0.176306	-0.122558	-0.464616	-0.119728	-0.179276	0.0526894	-0.469737	-0.0650663	-0.0854924	-0.146644	0.371391	0.215589	-0.470339	-0.110191	0.19159	0.298476	0.438707	-0.0195705	-0.511382	-0.569884	-0.373387	-0.379055	-0.444294	-0.328319	-0.0414002	-0.535756	-0.0569049	-0.332711	-0.081534	-0.21039	-0.116569	-0.260496	-0.166779	-0.550198	-0.251998	-0.0511448	-0.150954	0.281558	0.100772	0.0377656	0.0962953	-0.280907	-0.228369	-0.277942	-0.158604	0.54684	-0.177371	0.12056	-0.268429	0.191126
CNTN5	-0.360868	-0.620218	-0.293962	0.173267	0.11832	-0.111843	-0.538486	-0.102458	-0.249996	0.116731	-0.596134	-0.218848	-0.0870572	-0.0976843	0.474158	0.210605	-0.574448	-0.265322	0.0928929	0.274255	0.445873	-0.256303	-0.723414	-0.727964	-0.408282	-0.518774	-0.514013	-0.400812	-0.0284252	-0.611732	-0.175864	-0.438101	-0.176903	-0.378252	-0.121466	-0.401288	-0.0669206	-0.708176	-0.247351	-0.203311	-0.183658	0.176429	0.0964247	0.134053	0.0229748	-0.496568	-0.188151	-0.350222	-0.243647	0.744307	-0.217142	-0.0521395	-0.233964	0.345015
CNTNAP1	-0.636419	-0.681823	-0.205298	0.106404	0.616438	-0.349944	-0.304517	-0.156098	-0.0910109	0.109366	-0.159257	-0.272554	-0.15103	-0.180776	0.259686	-0.0129995	-0.466136	0.363038	0.210939	0.0725855	0.338873	-0.178857	-0.541656	-0.419548	-0.486676	-0.659506	-0.540153	-0.233119	-0.110911	-0.349518	-0.375046	-0.568998	-0.176133	-0.630928	0.211994	-0.643733	0.207439	-0.571441	-0.272507	-0.544619	0.245744	0.050335	0.470058	-0.0618815	0.191182	0.065512	-0.108348	-0.467653	-0.227091	0.533177	-0.533788	-0.360642	0.00680556	0.10799
CNTNAP2	-0.175691	-0.203843	-0.333378	-0.0587124	0.219977	-0.151907	-0.106663	-0.183172	0.249854	0.150163	-0.0375769	-0.221898	0.0472176	-0.306573	0.184484	-0.0296786	-0.303175	0.185309	0.46944	0.0783819	0.0886778	0.40846	-0.0949489	-0.133847	-0.278944	-0.279691	-0.367275	0.0483462	-0.0681072	-0.26592	0.162288	-0.120968	-0.0621999	-0.105294	-0.00529653	-0.2748	-0.239163	-0.260643	-0.280262	-0.0285234	0.264804	0.180837	0.379308	-0.0401818	0.0807026	0.20838	-0.354466	-0.316079	-0.0646319	0.199212	-0.158255	0.161827	-0.299413	0.087013
CNTNAP3	-0.545439	-0.643544	-0.431055	0.0310998	0.551046	-0.400417	-0.330044	-0.293294	-0.0564346	0.26812	-0.269874	-0.377568	-0.00548327	-0.322786	0.286108	-0.0462801	-0.62027	0.174097	0.208128	0.0420773	0.344342	-0.149187	-0.551495	-0.519243	-0.592101	-0.6828	-0.649464	-0.178617	-0.0597553	-0.519333	-0.135719	-0.44651	-0.186969	-0.502174	0.157413	-0.635805	-0.0759632	-0.660938	-0.391324	-0.381777	0.232014	0.104477	0.400138	-0.108806	0.181717	-0.177447	-0.291688	-0.566117	-0.179135	0.722551	-0.483533	-0.17964	-0.29287	0.116446
CNTNAP3B	-0.0683858	-0.0801236	-0.228823	0.0185369	0.171998	-0.165379	-0.0147314	-0.192416	0.0696448	0.197087	-0.0820083	-0.0713158	0.140365	-0.206261	0.0170249	-0.0819202	-0.223784	0.0306078	0.0501165	-0.0392558	0.11904	0.0136992	-0.0638353	-0.0972135	-0.205627	-0.1521	-0.192561	0.0686244	0.0885861	-0.182987	0.119333	0.0180675	-0.0670274	-0.00939729	0.0155086	-0.131023	-0.197481	-0.15756	-0.182898	0.0264578	0.0812908	0.0688065	0.0427792	-0.117111	-0.0208239	-0.0900375	-0.198804	-0.159786	-0.0327728	0.223995	-0.112114	0.0752794	-0.234472	-0.0464436
CNTNAP3P2	-0.223408	-0.235366	-0.181072	-0.0180043	0.206671	-0.248868	-0.0859785	-0.187328	-0.0174064	0.156425	-0.0888477	-0.164362	0.0279041	-0.142902	0.0160923	-0.110948	-0.242661	0.0059067	0.0384975	-0.05048	0.114426	-0.0966738	-0.218613	-0.197967	-0.270022	-0.25894	-0.227811	-0.0506811	0.0475979	-0.189944	-0.0466578	-0.144935	-0.0321651	-0.183485	0.145194	-0.233005	-0.0675848	-0.243472	-0.170676	-0.138227	0.0807824	0.0143302	0.101053	-0.146919	0.0674364	-0.164042	-0.110328	-0.214473	-0.0610998	0.331452	-0.24473	-0.066269	-0.146688	-0.0541834
CNTRL	-0.46203	-0.695217	-0.282439	0.0828744	0.472032	-0.179284	-0.651409	-0.0292111	-0.293249	-0.0560886	-0.548626	-0.269755	-0.304254	-0.0518201	0.513979	0.278614	-0.544052	0.0829442	0.232586	0.391067	0.386515	-0.115795	-0.798094	-0.805429	-0.453263	-0.573162	-0.580013	-0.559929	-0.0445086	-0.62551	-0.265979	-0.609519	-0.110365	-0.421223	0.0981742	-0.425457	-0.00361412	-0.763399	-0.317149	-0.212651	-0.194044	0.359666	0.194856	0.101639	0.40107	-0.26937	-0.157149	-0.38593	-0.333422	0.730802	-0.302738	0.00572371	-0.161601	0.302041
CNTROB	-0.441419	-0.326595	-0.467147	-0.0875486	0.660196	-0.486624	0.0926284	-0.439892	0.263885	0.370826	0.209558	-0.301169	0.160829	-0.540581	0.0089356	-0.316194	-0.429765	0.52474	0.299296	-0.152131	0.107674	0.112339	-0.0174373	0.00554232	-0.532563	-0.538462	-0.535181	0.226297	-0.00133172	-0.196363	0.117534	-0.178636	-0.045792	-0.330075	0.329348	-0.577942	-0.138864	-0.289565	-0.432169	-0.297693	0.644867	0.0281926	0.573796	-0.294973	0.0365125	0.29414	-0.39235	-0.553432	-0.122038	0.322565	-0.498059	-0.139326	-0.308911	-0.14184
COA1	0.256404	0.334585	-0.220537	0.0249538	0.242539	-0.141054	0.409482	-0.42375	0.470032	0.498072	-0.0778279	0.106253	0.663568	-0.420503	-0.250965	-0.290613	-0.166231	0.22058	-0.0829911	-0.206386	0.0082044	0.0628653	0.352019	0.220845	-0.120677	0.13505	-0.000482664	0.603084	0.116301	-0.111856	0.464325	0.553948	0.0676349	0.354783	-0.233801	0.135598	-0.333726	0.12043	-0.0772406	0.355921	0.0992686	-0.00908608	-0.183573	-0.322992	-0.480206	0.11395	-0.355429	0.0644465	0.0482415	-0.045433	0.067003	0.280795	-0.276732	-0.30015
COA3	-0.178959	-0.0242986	-0.407171	-0.346044	0.312356	-0.592171	0.440433	-0.766856	0.514217	0.830431	-0.0804331	-0.31034	0.787925	-0.559843	-0.354636	-0.599042	-0.432611	0.0353429	-0.0422138	-0.353748	-0.142331	-0.125874	0.125705	0.0488028	-0.549267	-0.275924	-0.245667	0.645756	0.0511145	-0.250825	0.301347	0.421614	0.0145714	-0.028202	0.206016	-0.22767	-0.236402	-0.144118	-0.307887	0.0273299	0.285215	-0.0225974	-0.00676423	-0.639309	-0.501911	-0.167234	-0.366837	-0.32541	-0.0949171	0.384488	-0.402434	0.0621288	-0.343517	-0.476601
COA4	0.311344	0.512249	0.117711	-0.239418	0.148854	-0.0678329	0.63136	-0.263104	0.43449	0.309156	0.192879	0.113432	0.537252	-0.116582	-0.487737	-0.363808	0.229697	0.308522	-0.313326	-0.294483	-0.386289	-0.101978	0.56187	0.484159	0.122484	0.342999	0.340693	0.644351	0.0744475	0.279483	0.251697	0.618864	0.215718	0.331054	0.0456095	0.301725	0.0466085	0.449397	0.113453	0.216673	0.0517698	-0.196981	-0.300792	-0.352329	-0.426038	0.310703	0.035161	0.238233	0.0997237	-0.383572	0.0960148	0.0289776	0.124021	-0.452773
COA5	0.0379208	-0.202607	-0.493414	0.44312	0.0583202	0.0503598	-0.399289	-0.233065	0.15748	0.292026	-0.779811	0.189286	0.323756	-0.331053	0.492031	0.348783	-0.648224	-0.188082	0.26785	0.508126	0.622841	0.146842	-0.376841	-0.597846	-0.384185	-0.255946	-0.48088	-0.0605349	0.0405925	-0.782365	0.348463	0.0628123	-0.0974149	0.126435	-0.60032	-0.0814107	-0.403955	-0.574174	-0.350918	0.331519	-0.30817	0.345674	-0.0747449	0.0810904	-0.330511	-0.296611	-0.497148	-0.203071	-0.215181	0.482329	0.0953536	0.483829	-0.466438	0.256607
COA6	0.263298	0.0733793	0.233981	0.24073	-0.00638014	0.533001	-0.0707034	0.381376	-0.236949	-0.191608	-0.309108	0.209361	-0.00880694	0.341823	0.24937	0.389296	0.11472	0.0942713	-0.35967	0.148754	0.101349	-0.324902	-0.125951	-0.105889	0.375352	0.208466	0.186126	-0.095851	0.0988838	-0.019639	-0.165929	0.0380685	-0.0554806	0.0741938	-0.401847	0.190136	0.180109	0.0207224	0.195375	0.0525454	-0.414968	-0.0742264	-0.3807	0.472482	-0.267939	0.0253751	0.230085	0.257579	-0.04577	-0.163629	0.412525	-0.123469	0.230015	0.407359
COA7	-0.0231533	0.23206	0.167211	-0.326378	-0.0439105	-0.031399	0.475915	0.0471294	0.18397	-0.00122695	0.589382	-0.0942054	0.0683565	0.0640491	-0.294125	-0.258629	0.388715	0.270125	-0.0271755	-0.106689	-0.456048	0.090854	0.464568	0.550626	0.19358	0.146976	0.247347	0.353021	0.00464423	0.483834	-0.0708311	0.149385	0.120548	-0.0585565	0.279221	0.00723661	0.200946	0.45312	0.0720218	-0.204465	0.393892	-0.255314	0.204366	-0.120289	0.0257336	0.473457	0.188113	0.00442829	0.113465	-0.443781	-0.0834664	-0.26314	0.233612	-0.22486
COASY	-0.0611147	0.207439	0.30096	-0.318536	0.246926	-0.222668	0.562898	-0.105055	0.0928612	0.117542	0.464957	-0.0398593	0.172604	0.154551	-0.567922	-0.438645	0.382814	0.314201	-0.342716	-0.522342	-0.432488	-0.24092	0.350621	0.482007	0.110279	0.168695	0.378302	0.353969	0.0828525	0.505304	-0.244628	0.20488	-0.00904593	-0.0693717	0.538025	0.104139	0.26382	0.42567	0.188022	-0.18877	0.177453	-0.290212	-0.124567	-0.334834	-0.0858981	0.21964	0.363494	0.106595	0.108207	-0.251916	-0.195158	-0.341695	0.315234	-0.443632
COBL	-0.0697379	-0.167847	-0.46571	-0.213431	-0.0140417	-0.289362	-0.22074	-0.363955	-0.0943	0.27684	-0.311283	-0.273332	0.119509	-0.292794	0.0834634	-0.126407	-0.415253	-0.422748	0.0596982	0.0353112	0.0704432	-0.0290139	-0.250059	-0.389429	-0.380615	-0.218519	-0.323963	-0.12105	0.0266167	-0.42717	0.276035	-0.00959778	-0.0187504	0.070647	0.156465	-0.104604	-0.487521	-0.351624	-0.371875	0.181037	-0.089893	0.160054	-0.0867295	-0.203314	0.0818041	-0.609519	-0.375719	-0.291943	-0.187816	0.608901	-0.12129	0.32289	-0.547805	-0.0376995
COBLL1	0.145842	0.128202	-0.0109134	-0.0760842	-0.147037	0.259574	-0.0250555	0.319482	-0.0879414	-0.308457	0.409578	-0.0800861	-0.335017	0.0827053	0.127259	0.110776	0.2467	0.0878968	-0.0130701	0.0437435	-0.174608	0.0279053	0.22412	0.268394	0.301786	0.0726352	0.0108068	-0.0827742	-0.164959	0.287869	0.0873394	-0.118947	0.0941573	-0.000418405	-0.0356356	-0.114263	0.0895987	0.218547	-0.102186	-0.166309	0.318786	-0.239871	0.310088	0.313838	0.361421	0.206811	0.0649083	-0.063774	0.148616	-0.311515	0.216299	-0.205117	0.0516292	0.218685
COCH	-0.012696	0.0396578	0.218195	-0.0664178	0.716255	0.00694675	0.195095	0.0503085	-0.00242522	-0.0739948	0.121889	-0.00414335	-0.017178	0.053892	-0.154656	-0.102889	0.126419	0.79742	-0.285644	-0.206955	-0.158699	-0.280405	0.0749856	0.172772	0.12443	0.0368482	0.0897494	0.122427	0.10499	0.179288	-0.214354	-0.0353501	0.00940338	-0.0841117	0.126825	-0.0560031	0.30198	0.123038	0.128457	-0.185835	0.0658092	-0.170128	-0.0520945	-0.0308664	-0.0221831	0.462481	0.165552	0.109887	0.0499166	-0.195838	-0.0314416	-0.32066	0.314333	-0.0983924
COG1	-0.406744	-0.367646	-0.502829	-0.338646	0.217932	-0.548204	-0.096566	-0.470645	0.0287963	0.357419	-0.014682	-0.437071	0.0772208	-0.372062	0.0314754	-0.319806	-0.465355	-0.127804	0.231444	0.00843434	-0.021757	-0.0121913	-0.239574	-0.265781	-0.585116	-0.527518	-0.490299	-0.0190415	-0.0995238	-0.318844	0.128721	-0.176302	-0.0350993	-0.2688	0.469355	-0.446148	-0.186398	-0.399517	-0.505215	-0.170725	0.31759	0.161118	0.329282	-0.353938	0.117959	-0.322203	-0.298791	-0.55638	-0.278943	0.593327	-0.476596	0.0365396	-0.369898	-0.16059
COG2	-0.195848	-0.105149	-0.312116	-0.434877	0.0301607	-0.330008	0.276564	-0.313143	0.129381	0.362617	0.342084	-0.503762	0.203812	-0.29523	-0.1591	-0.452283	-0.135811	-0.0680034	-0.0463515	-0.396188	-0.288796	-0.158045	0.0823456	0.164022	-0.219692	-0.271167	-0.221423	0.284	-0.0284441	0.0539796	0.123139	0.0246537	0.0233873	-0.204936	0.338752	-0.367651	-0.162945	-0.0245143	-0.29438	-0.260254	0.534116	-0.221238	0.28771	-0.203347	0.0588942	-0.138216	-0.191356	-0.405028	-0.0519161	0.246528	-0.257581	-0.221985	-0.275313	-0.109835
COG3	0.83225	0.68178	0.151249	0.28724	-0.456833	0.660684	0.0248378	0.385753	-0.134713	-0.334155	-0.0362552	0.544465	-0.0526454	0.189759	0.0504537	0.366085	0.389095	-0.198135	-0.30515	0.0924787	0.0120709	0.0439536	0.411163	0.270134	0.644136	0.675535	0.435184	-0.000918266	0.00740018	0.206201	0.434301	0.4234	0.0175716	0.720225	-0.571969	0.644341	-0.245705	0.454271	0.197034	0.580176	-0.378902	-0.184269	-0.4923	0.408494	-0.114718	-0.00810945	0.00749636	0.525327	0.173256	-0.522058	0.826132	0.355508	-0.0372381	0.208605
COG4	0.0668077	0.143421	0.0326264	0.233722	0.0472373	-0.0394641	0.108912	-0.0834167	0.0642168	0.0532858	-0.00525724	0.334707	0.143266	-0.0474512	-0.147231	0.00859705	0.0181786	0.114914	-0.038842	-0.079277	0.153462	0.0184024	0.132217	0.103599	-0.0226388	0.0899035	0.0871306	0.125688	0.114741	0.011489	0.0296811	0.154954	-0.0568842	0.105098	-0.081703	0.119906	0.0311094	0.0951751	0.00981538	0.092436	-0.0569097	-0.0317309	-0.106657	-0.135694	-0.122499	0.13473	0.0125911	0.0840887	0.0906172	-0.115782	0.00242383	0.0615582	0.0598462	-0.187519
COG5	0.749272	0.592185	0.103756	0.0203881	-0.249037	0.475631	0.0749697	0.192967	-0.0956462	-0.164675	-0.0794764	0.284122	0.0315851	0.0488207	-0.035996	0.148826	0.240315	-0.120046	-0.418799	-0.102818	-0.160719	-0.14751	0.330811	0.206839	0.510139	0.55302	0.333883	0.069965	-0.0038038	0.128516	0.427734	0.420363	0.0660719	0.666597	-0.382565	0.53093	-0.196113	0.349042	0.167633	0.537013	-0.328596	-0.127513	-0.536538	0.261463	-0.110254	-0.0786369	-0.0624523	0.492576	0.108453	-0.349679	0.708972	0.298826	-0.0545275	0.134388
COG6	0.446562	0.136031	-0.359635	0.19388	-0.133507	0.371102	-0.293509	0.0481866	-0.103354	0.0287232	-0.480122	0.140178	0.0848226	-0.188696	0.432938	0.355328	-0.303213	-0.220713	-0.0803577	0.259282	0.249837	-0.0673115	-0.127984	-0.299906	0.0867935	0.0630477	-0.215888	-0.107487	0.00933552	-0.439198	0.484415	0.152192	-0.0755097	0.39158	-0.569504	0.129341	-0.429264	-0.226902	-0.243187	0.41162	-0.278509	0.0580983	-0.242339	0.362792	-0.0925331	-0.288295	-0.404838	0.005544	-0.13938	0.189346	0.517719	0.394259	-0.418474	0.418473
COG7	-0.467356	-0.488436	-0.355535	-0.170351	0.664094	-0.488624	-0.121879	-0.405807	-0.0188409	0.340716	-0.181023	-0.374273	0.101988	-0.337485	0.0682547	-0.240163	-0.52799	0.30614	0.0507187	-0.0985021	0.107646	-0.254478	-0.39198	-0.358522	-0.558497	-0.579128	-0.51469	-0.0227781	-0.00830527	-0.389447	-0.0971523	-0.276395	-0.143959	-0.39225	0.333606	-0.517091	0.00591889	-0.508108	-0.367141	-0.285003	0.218234	0.144371	0.23832	-0.280101	0.0721429	-0.108353	-0.219956	-0.463632	-0.245112	0.601944	-0.491014	-0.159914	-0.189635	-0.0919413
COG8	-0.243806	-0.0665668	-0.365121	-0.51878	0.31526	-0.556556	0.229744	-0.530655	0.207969	0.416978	0.188692	-0.368295	0.254759	-0.412042	-0.248253	-0.49636	-0.256382	0.115829	0.101421	-0.204603	-0.307022	0.0215229	0.121222	0.0747881	-0.450023	-0.287437	-0.26832	0.270278	-0.0820154	-0.0882393	0.214041	0.0954436	-0.0253108	-0.0727414	0.520973	-0.249048	-0.15342	-0.0825958	-0.379485	-0.0591187	0.378243	0.0736752	0.210974	-0.510647	0.101681	-0.0521979	-0.257313	-0.361643	-0.144451	0.289249	-0.399476	0.0542737	-0.256736	-0.405291
COIL	-0.154384	-0.243701	-0.0472292	0.0920067	0.278362	0.171819	-0.100644	0.223449	0.0967524	-0.108437	-0.0101953	-0.142223	-0.125888	0.122303	0.287533	0.232518	-0.045525	0.345158	0.199223	0.0777887	0.104946	0.115727	-0.217589	-0.138412	0.0250244	-0.19071	-0.187399	-0.0852105	0.0325033	-0.0889139	-0.190841	-0.244959	0.0229217	-0.245407	-0.0391049	-0.196598	0.100476	-0.188497	-0.113041	-0.168069	0.0925429	0.0956674	0.24186	0.305496	0.0994355	0.260514	0.0531119	-0.180785	-0.188797	0.0198893	0.0017808	-0.105921	0.0471804	0.348432
COL11A2	0.235142	0.0849439	-0.220939	0.454766	-0.101721	0.12066	-0.267421	-0.0550631	0.0648872	0.00808053	-0.411478	0.397914	0.0828653	-0.155283	0.223406	0.293134	-0.248139	-0.16569	0.314776	0.282413	0.470217	0.395556	-0.0842532	-0.251765	-0.089101	0.0700377	-0.131561	-0.096704	0.0267636	-0.37251	0.334258	0.124322	-0.053943	0.345122	-0.44958	0.221129	-0.311998	-0.190344	-0.156853	0.488648	-0.286058	0.370452	-0.102289	0.0599794	-0.156401	-0.123816	-0.288861	0.0908212	-0.120252	0.0941232	0.220024	0.571401	-0.253611	0.0967421
COL12A1	-0.41318	-0.510208	-0.270302	0.0406568	0.0957727	-0.267082	-0.401761	-0.154708	0.134843	0.0942889	-0.293953	-0.252546	-0.10631	-0.170923	0.287376	0.0857948	-0.416985	-0.1322	0.642834	0.171026	0.296487	0.446604	-0.486264	-0.485872	-0.443582	-0.436464	-0.450254	-0.262299	-0.157951	-0.450909	-0.115417	-0.378269	-0.0977993	-0.30585	0.0374759	-0.329972	-0.152301	-0.531394	-0.266885	-0.116759	0.0355389	0.395317	0.386922	-0.0702506	0.263593	-0.14135	-0.252302	-0.348946	-0.227448	0.510153	-0.327305	0.197694	-0.243185	0.12198
COL13A1	0.472449	0.399568	0.0167232	0.261641	-0.131561	0.194056	-0.00172308	-0.0472164	0.0911755	0.0115616	-0.292158	0.4297	0.208098	-0.110568	-0.0559185	0.133364	0.0106386	-0.114669	-0.0493686	0.0890472	0.156258	0.224719	0.209689	0.0246141	0.149408	0.399794	0.188125	0.0957041	0.108202	-0.112168	0.373411	0.391822	0.0579175	0.591554	-0.405991	0.50606	-0.308548	0.139321	0.125681	0.693106	-0.388424	0.211596	-0.459262	-0.0264829	-0.276643	-0.0600723	-0.193654	0.420108	0.0136247	-0.170796	0.385139	0.558856	-0.138554	-0.0830767
COL14A1	-0.373401	-0.40849	-0.41475	-0.0599216	0.0838802	-0.298035	-0.23825	-0.250796	0.246196	0.219911	-0.11956	-0.329312	0.0228552	-0.29796	0.244374	-0.0460958	-0.425236	-0.124974	0.65152	0.116758	0.197307	0.452314	-0.289817	-0.309872	-0.460941	-0.452708	-0.488873	-0.0740823	-0.0955831	-0.385344	0.0795617	-0.250113	-0.0936524	-0.260385	0.0641794	-0.381113	-0.248007	-0.436933	-0.361095	-0.116587	0.264328	0.322807	0.505474	-0.098622	0.140826	-0.123484	-0.350192	-0.462267	-0.157524	0.45756	-0.320718	0.195289	-0.35862	0.0996042
COL16A1	-0.320665	-0.421262	-0.31132	0.294219	-0.0378387	-0.223184	-0.421899	-0.193085	0.124803	0.145897	-0.463771	0.00705204	0.0262032	-0.148178	0.301798	0.18747	-0.465353	-0.303416	0.688541	0.297057	0.519049	0.557175	-0.46319	-0.549014	-0.473932	-0.346414	-0.395749	-0.246688	0.00118638	-0.551905	0.00970001	-0.228674	-0.135103	-0.140908	-0.119551	-0.135906	-0.30215	-0.5399	-0.234252	0.148046	-0.153515	0.520582	0.216178	-0.0843013	-0.000388018	-0.27705	-0.271315	-0.268345	-0.234011	0.514522	-0.26472	0.451799	-0.33392	0.099425
COL17A1	-0.262882	-0.179554	0.0289177	-0.105104	-0.170283	-0.0988111	-0.038389	0.0557803	0.14908	-0.0939223	0.21461	-0.177108	-0.179874	0.0783622	0.030803	-0.0378761	0.0859113	-0.0704534	0.44247	0.0400994	-0.0707608	0.419785	-0.0453817	0.026994	-0.0764246	-0.122127	-0.0382223	-0.0841541	-0.0799824	0.103017	-0.177406	-0.222148	-0.0198224	-0.260602	0.204536	-0.14634	0.0670121	-0.0122183	-0.0289495	-0.260754	0.203532	-0.0465706	0.355386	-0.00282412	0.183491	0.192273	0.0622424	-0.196218	0.0107098	-0.00218203	-0.212068	-0.0873187	0.0545329	0.0269923
COL18A1	-0.216042	-0.0559229	0.384746	0.0269474	-0.0112129	-0.0341654	0.091952	0.192309	0.13065	-0.203896	0.263347	0.0952783	-0.182346	0.313554	-0.154089	0.0192573	0.301449	0.209296	0.392506	-0.0801221	-0.0921037	0.425926	0.0469953	0.18633	0.0802692	0.0448109	0.220041	-0.0236366	-0.0747815	0.289116	-0.375062	-0.1343	-0.0160624	-0.188112	0.164094	0.0842529	0.413165	0.162484	0.265631	-0.14099	0.0614233	0.139587	0.241331	-0.0539401	0.137098	0.440538	0.383965	0.136806	-0.0198553	-0.321849	-0.186699	-0.0782075	0.470243	-0.125229
COL1A1	0.434558	0.50309	0.546617	0.231322	-0.157812	0.32357	0.195062	0.314765	-0.191094	-0.370531	0.188048	0.533011	-0.13931	0.305228	-0.316254	0.0866559	0.548903	0.127675	-0.416633	-0.155264	-0.105335	-0.151779	0.369339	0.398483	0.545281	0.600429	0.607111	0.00198446	0.0795117	0.495153	-0.110514	0.233987	0.0855706	0.361859	-0.103302	0.52566	0.257562	0.551658	0.46965	0.181313	-0.315301	-0.247824	-0.471551	0.0823474	-0.0689832	0.263562	0.339827	0.624759	0.233403	-0.601367	0.369448	-0.0768334	0.451075	-0.155305
COL1A2	-0.38346	-0.352616	-0.00856791	-0.0552293	0.158253	-0.179354	-0.0986368	-0.00528042	0.085273	-0.00835921	0.103792	-0.22344	-0.151155	-0.00508755	0.0798722	-0.0546182	-0.0958479	0.160617	0.232201	-0.0140753	0.0105575	0.0442852	-0.215901	-0.0929528	-0.195089	-0.331457	-0.216275	-0.0955846	-0.136776	-0.0207865	-0.283701	-0.329295	-0.0340904	-0.421578	0.178582	-0.368558	0.280982	-0.197866	-0.123306	-0.426772	0.253326	-0.0761854	0.394284	-0.0232861	0.171696	0.171007	0.0662963	-0.278771	-0.0920013	0.141444	-0.317013	-0.306576	0.163845	0.0412817
COL21A1	-0.458222	-0.641498	-0.614694	0.0365926	0.273242	-0.37748	-0.451159	-0.365058	0.0129583	0.346391	-0.439198	-0.406303	0.0534915	-0.396758	0.403019	-3.76e-05	-0.744915	-0.203722	0.349659	0.171875	0.429136	-0.00264432	-0.609398	-0.657181	-0.655107	-0.685912	-0.734683	-0.224477	-0.0649499	-0.695313	0.0642006	-0.382669	-0.153102	-0.381911	0.0364763	-0.583454	-0.336509	-0.765319	-0.519534	-0.189961	0.141927	0.257533	0.37407	-0.080311	0.0778091	-0.490908	-0.459079	-0.623175	-0.251706	0.888973	-0.394169	0.085938	-0.54524	0.196601
COL22A1	0.0216449	0.079988	0.657649	0.0971465	-0.0591583	0.264937	0.0245325	0.498011	-0.299301	-0.496461	0.140687	0.271292	-0.370141	0.682882	-0.149412	0.205826	0.541144	0.187067	-0.23399	-0.001074	-0.154031	-0.161492	-0.00828865	0.149705	0.423231	0.289808	0.492535	-0.234975	0.0162118	0.438859	-0.565879	-0.133006	0.0653367	-0.100104	0.07968	0.298637	0.690576	0.297492	0.425169	-0.134605	-0.322464	-0.0369095	-0.203861	0.169978	0.147497	0.278505	0.750882	0.404832	0.0119375	-0.477526	0.0872864	-0.308592	0.761242	-0.0297149
COL23A1	-0.245188	-0.237349	-0.297047	0.097924	-0.014074	-0.205033	-0.136335	-0.196695	0.300671	0.161616	-0.0537129	-0.0906912	0.0645357	-0.235386	0.152338	0.0015931	-0.280663	-0.0590882	0.751416	0.098899	0.235082	0.682548	-0.115403	-0.140399	-0.342273	-0.281811	-0.321036	0.0223675	-0.108979	-0.266751	0.124655	-0.115842	-0.0940668	-0.118611	-0.0630418	-0.198701	-0.194326	-0.267777	-0.265489	0.0295797	0.230174	0.313631	0.477509	-0.106568	-0.00754814	0.0937599	-0.272537	-0.300676	-0.19589	0.196804	-0.234091	0.295869	-0.246193	0.0188437
COL24A1	0.133558	-0.0464622	0.132128	0.428288	-0.00226658	0.403144	-0.333082	0.371855	-0.394835	-0.385025	-0.24474	0.293855	-0.3325	0.278576	0.346201	0.439555	0.0427978	0.0699218	-0.237715	0.305035	0.336118	-0.296649	-0.227261	-0.215962	0.251892	0.0743829	0.0212205	-0.370494	-0.0291385	-0.0824125	-0.126155	-0.236008	-0.0463264	-0.01311	-0.352329	0.0442718	0.135175	-0.09092	0.100506	-0.0614153	-0.284619	-0.177111	-0.135913	0.435407	0.0452235	-0.0172565	0.161328	0.141126	0.0410853	-0.0693861	0.276903	-0.154233	0.148777	0.367293
COL25A1	-0.261834	-0.408983	-0.211688	0.200344	-0.105152	-0.0555713	-0.447483	0.0243976	-0.083224	-0.0464888	-0.299988	-0.0768654	-0.185973	-0.0157925	0.374113	0.250617	-0.31768	-0.296967	0.339751	0.289773	0.370104	0.15219	-0.452536	-0.471796	-0.272573	-0.329168	-0.356756	-0.362039	0.0193764	-0.380018	-0.0933241	-0.345956	-0.0317737	-0.234152	-0.0915697	-0.23501	-0.102535	-0.451446	-0.180119	-0.0732236	-0.0747352	0.298912	0.222229	0.132605	0.217796	-0.331521	-0.122143	-0.254674	-0.0893189	0.408822	-0.137303	0.115307	-0.195897	0.248763
COL27A1	0.258862	0.130545	0.00109327	0.60723	-0.162051	0.224803	-0.328654	0.0951462	0.0925682	-0.204998	-0.374832	0.546668	-0.0771197	-0.0642433	0.188487	0.393909	-0.0681027	-0.126087	0.300182	0.3044	0.519333	0.478807	-0.0486862	-0.207539	0.0572224	0.242975	0.0249318	-0.211048	0.0346099	-0.252122	0.160263	0.0364573	-0.0315115	0.357756	-0.474257	0.332646	-0.29512	-0.0712662	0.100565	0.459884	-0.397819	0.257666	-0.191529	0.117068	-0.0676687	0.0293917	-0.238562	0.297736	0.0809006	-0.0665586	0.283311	0.526228	-0.154702	0.0911901
COL28A1	-0.396175	-0.501777	-0.435961	-0.0103878	0.0933492	-0.351748	-0.34826	-0.329884	0.0378507	0.304441	-0.362253	-0.328323	0.0718169	-0.305504	0.263441	-0.0382922	-0.573077	-0.291348	0.353867	0.131373	0.30584	0.0997698	-0.483708	-0.528959	-0.547889	-0.514898	-0.534596	-0.171384	-0.148891	-0.5429	0.0503455	-0.269868	-0.0794703	-0.283739	0.0434833	-0.397293	-0.270219	-0.593122	-0.343202	-0.0920273	0.0621233	0.32435	0.26116	-0.139416	0.0369033	-0.435213	-0.350786	-0.445207	-0.198216	0.711952	-0.359169	0.154872	-0.415785	0.0897365
COL3A1	-0.50861	-0.447211	-0.0475253	-0.109003	0.15483	-0.232231	-0.0742453	-0.00935588	0.0855205	0.0122808	0.225154	-0.329434	-0.179174	-0.0189967	0.102761	-0.0969516	-0.109499	0.183045	0.32509	-0.0207709	-0.012394	0.0737952	-0.221114	-0.0544938	-0.248714	-0.448377	-0.285237	-0.0773365	-0.154091	0.0161225	-0.334238	-0.417835	-0.0839319	-0.570744	0.263785	-0.517844	0.324944	-0.219596	-0.179412	-0.587822	0.426227	-0.0987846	0.595903	-0.0172095	0.233069	0.229187	0.0757118	-0.412347	-0.0763054	0.171047	-0.424857	-0.427689	0.160849	0.0655242
COL4A1	-0.273107	-0.258918	0.373047	0.0167852	-0.0866418	0.0576996	-0.167572	0.348124	-0.104625	-0.349518	0.0554028	-0.0286131	-0.388968	0.544943	0.0491843	0.171263	0.272085	-0.00994255	0.281081	0.0983437	-0.0247396	0.200537	-0.272216	-0.112499	0.107721	-0.0342115	0.162465	-0.333957	-0.01428	0.172115	-0.551942	-0.363748	-0.0366097	-0.334477	0.194646	0.0192117	0.443025	-0.0284547	0.177349	-0.278547	-0.149298	0.126055	0.168448	0.12838	0.278457	0.111829	0.519984	0.0388392	-0.0612734	-0.0748489	-0.155047	-0.189477	0.451317	0.0895118
COL4A2	-0.317182	-0.312999	-0.371212	-0.147054	-0.00649748	-0.343141	-0.10467	-0.314662	0.156071	0.28777	-0.112395	-0.317745	0.115102	-0.216488	0.0881802	-0.169185	-0.370665	-0.221437	0.397251	0.0114329	0.0798726	0.22706	-0.242523	-0.264501	-0.434744	-0.374216	-0.351328	-0.00555152	-0.0970525	-0.305973	0.063305	-0.122742	-0.0664669	-0.213704	0.172807	-0.283627	-0.153881	-0.343965	-0.361801	-0.0902761	0.168074	0.186217	0.275471	-0.193243	-0.00672022	-0.197731	-0.225551	-0.40881	-0.22207	0.459912	-0.340775	0.117294	-0.275572	-0.02026
COL4A3BP	0.523343	0.246045	-0.0650364	0.218236	-0.221953	0.631937	-0.362093	0.419161	-0.287113	-0.396501	-0.315819	0.300476	-0.269864	0.158669	0.445398	0.574398	0.0522956	-0.11321	-0.050267	0.40045	0.138014	0.117477	-0.0256033	-0.172054	0.396583	0.310571	0.0346035	-0.319918	-0.0748217	-0.176277	0.267085	0.0197639	-0.035915	0.472237	-0.505132	0.366805	-0.191464	-4.66e-05	-0.0640348	0.500245	-0.426198	0.181931	-0.287014	0.557487	0.137141	-0.0363431	-0.0809462	0.262172	-0.142794	-0.178029	0.678198	0.425096	-0.112229	0.497586
COL4A4	-0.551312	-0.491031	0.0564766	-0.0167862	0.189103	-0.214311	-0.137561	0.0628314	-0.000384946	-0.0955927	0.21002	-0.257129	-0.283177	0.0393915	0.117018	-0.0313484	-0.0690165	0.219562	0.294434	-0.000371233	0.0662485	0.0128434	-0.270463	-0.0766027	-0.208151	-0.432842	-0.25636	-0.174074	-0.0919057	0.0388963	-0.466862	-0.509838	-0.105983	-0.623589	0.245067	-0.526052	0.364554	-0.2193	-0.0668327	-0.641573	0.372921	-0.0626608	0.594922	0.00220621	0.340609	0.221122	0.134937	-0.326855	-0.0113558	0.147182	-0.436464	-0.472585	0.222974	0.0603773
COL4A5	-0.00998264	-0.179756	-0.372001	0.415984	0.011319	-0.00439055	-0.442622	-0.119261	0.187825	0.0518465	-0.47449	0.212084	0.0238295	-0.293646	0.369203	0.343608	-0.427236	-0.128446	0.662176	0.322195	0.564823	0.666632	-0.267449	-0.438201	-0.302063	-0.151389	-0.382558	-0.193049	-0.0399413	-0.572201	0.240381	-0.0989836	-0.124476	0.159893	-0.378754	0.0157661	-0.435551	-0.427692	-0.275797	0.375726	-0.17808	0.544079	0.16507	0.0364594	0.107366	-0.0740605	-0.465806	-0.111327	-0.192876	0.312161	0.0553791	0.642197	-0.426787	0.167534
COL4A6	-0.0830364	-0.170413	-0.506863	0.130964	-0.0824292	-0.197684	-0.235808	-0.339492	0.33368	0.305214	-0.352978	-0.0774562	0.230704	-0.399979	0.223313	0.0404788	-0.468965	-0.31598	0.723814	0.161721	0.366256	0.746869	-0.172918	-0.345912	-0.421307	-0.201122	-0.397834	0.014978	-0.0427576	-0.533363	0.376444	0.0274562	-0.0749815	0.149803	-0.195184	-0.0285437	-0.623473	-0.391997	-0.340996	0.401023	0.00265359	0.529762	0.209922	-0.138602	-0.0663112	-0.249894	-0.543377	-0.248444	-0.234559	0.433045	-0.090537	0.694774	-0.618451	0.0527981
COL5A1	-0.427153	-0.444198	0.235535	0.12237	0.174888	-0.105099	-0.262563	0.161538	-0.0768181	-0.215103	-0.0317556	-0.0288348	-0.340472	0.178845	0.137177	0.137003	-0.0392385	0.207465	0.261969	0.111862	0.144148	0.0209423	-0.390798	-0.225967	-0.136624	-0.30895	-0.133615	-0.315636	-0.153845	-0.0280152	-0.533662	-0.476317	-0.107401	-0.492843	0.15375	-0.299566	0.516287	-0.25379	0.0611214	-0.457994	0.00686162	0.0713376	0.315631	0.0423907	0.282131	0.243665	0.228883	-0.0986084	-0.126539	0.0991609	-0.311489	-0.327773	0.418404	0.0778545
COL5A2	-0.48699	-0.646033	-0.434477	0.121138	0.211364	-0.273081	-0.508495	-0.176248	-0.0999708	0.142075	-0.387412	-0.264935	-0.1125	-0.22199	0.433974	0.159161	-0.591723	-0.140903	0.359796	0.289211	0.432746	0.0117326	-0.625219	-0.633287	-0.547504	-0.62394	-0.630909	-0.349177	-0.0336523	-0.594328	-0.101505	-0.473495	-0.152118	-0.432245	0.0340742	-0.516766	-0.139431	-0.701849	-0.403199	-0.256037	0.0666005	0.272106	0.371039	0.0107381	0.246943	-0.352097	-0.285546	-0.536529	-0.226784	0.709207	-0.363164	0.0147994	-0.329192	0.227174
COL5A3	-0.17927	-0.135785	0.460008	0.105014	0.0800144	0.0760321	-0.0529438	0.28058	-0.191844	-0.324669	0.160994	0.110232	-0.338624	0.274183	-0.0321957	0.0939895	0.255387	0.267755	-0.0929919	-0.0173368	-0.0226779	-0.175768	-0.0939084	0.0780493	0.172942	0.00118448	0.175931	-0.201962	-0.103763	0.269836	-0.489127	-0.296508	-0.0214043	-0.309046	0.112692	-0.0884909	0.511786	0.096189	0.327234	-0.418952	-0.0218207	-0.177101	0.0872028	0.109157	0.196049	0.332492	0.334455	0.159497	0.0966757	-0.213494	-0.0997394	-0.455761	0.532522	0.0218702
COL6A1	0.286143	0.224907	-0.265667	0.154721	0.0063472	0.0242044	-0.0529375	-0.211231	0.305839	0.155845	-0.282662	0.19814	0.254374	-0.309467	0.0516002	0.0661997	-0.200187	-0.0687929	0.424614	0.0904063	0.200846	0.642881	0.122695	-0.0800107	-0.0915856	0.178779	-0.0768423	0.129812	0.00342461	-0.29892	0.470527	0.290243	-0.00621705	0.507	-0.297737	0.329728	-0.529496	-0.0560527	-0.125026	0.675361	-0.176727	0.47879	-0.115086	-0.0977996	-0.195536	0.0014021	-0.436683	0.147128	-0.157968	0.0420585	0.219327	0.774957	-0.402762	-0.0388108
COL6A2	0.0697269	0.0986132	0.073852	0.124356	-0.0798267	0.0310859	-0.0408392	0.026639	0.24828	-0.0684694	-0.0378323	0.174582	-0.00669437	0.00142959	-0.0143375	0.0828339	0.0637248	0.0130923	0.42819	0.0708765	0.06552	0.562217	0.0717219	0.0311749	0.0196176	0.136035	0.0748853	0.00438231	-0.103345	-0.011284	0.0608126	0.0650568	-0.00499138	0.181099	-0.13525	0.230001	-0.0296175	0.0520756	0.0464799	0.27132	-0.089843	0.226509	0.0498982	-0.0402244	-0.0131556	0.222259	-0.0452349	0.15972	-0.0508818	-0.145282	0.0598437	0.353991	0.0726477	-0.0488658
COL6A3	-0.39306	-0.351387	0.411255	-0.052781	0.124303	-0.0119117	-0.118898	0.326879	-0.222717	-0.323048	0.188176	-0.128165	-0.426156	0.412586	0.0327405	0.0805579	0.217874	0.227407	-0.0214686	-0.00432041	-0.103548	-0.220938	-0.282465	-0.0402162	0.0758464	-0.192582	0.0653218	-0.300044	-0.0998264	0.23805	-0.651852	-0.469984	-0.0593091	-0.525933	0.280967	-0.230876	0.662207	-0.0481688	0.193969	-0.56663	0.0521112	-0.112585	0.237466	0.130395	0.376474	0.231961	0.494546	-0.02813	-0.0206463	-0.0681737	-0.257919	-0.559323	0.597172	0.0876678
COL6A6	0.0117092	0.0863166	0.339302	-0.0682487	-0.0500858	0.0519509	0.171208	0.14688	-0.136956	-0.16061	0.344906	-0.0465188	-0.160228	0.0916909	-0.203784	-0.160196	0.296878	0.0867821	-0.30195	-0.292988	-0.19262	-0.297259	0.166421	0.311605	0.268737	0.143978	0.236974	0.0226056	-0.0307944	0.401188	-0.216929	-0.0693593	0.00787476	-0.108973	0.103469	-0.0530181	0.198617	0.290932	0.336801	-0.289869	0.166333	-0.339638	0.00716267	0.0447416	0.134756	0.0901307	0.173865	0.204185	0.328905	-0.230845	0.0183054	-0.410489	0.238123	-0.0463461
COL7A1	0.0466996	-0.0514381	-0.14181	0.608647	-0.164933	0.130559	-0.325455	0.0521005	0.0958244	-0.119251	-0.279202	0.418756	-0.0696719	-0.09351	0.276048	0.356298	-0.174207	-0.135241	0.594594	0.28182	0.594029	0.680023	-0.120814	-0.218936	-0.088308	0.0101276	-0.139616	-0.189816	0.00687997	-0.294389	0.131943	-0.0840408	-0.105414	0.144379	-0.424833	0.124102	-0.288796	-0.189074	-0.0604032	0.289511	-0.162713	0.328916	0.129067	0.13828	-0.0663702	0.0596387	-0.24915	0.0291056	-0.0525704	0.0429747	0.104732	0.463924	-0.214075	0.171936
COL8A2	-0.207214	-0.0428018	0.552003	-0.0959357	-0.0988262	0.0768995	0.0921146	0.368449	-0.0853042	-0.377888	0.338052	0.0442969	-0.349965	0.511858	-0.149687	0.0580922	0.487133	0.167999	0.0691547	0.00385237	-0.258408	0.0801915	0.0214909	0.205383	0.249209	0.111157	0.362636	-0.14441	-0.108514	0.452491	-0.539469	-0.218611	0.0581846	-0.280127	0.282273	0.0999763	0.615727	0.264899	0.335306	-0.329865	-0.0204294	-0.0951873	0.122836	0.0657966	0.241169	0.384818	0.57603	0.178098	0.0295032	-0.394561	-0.138111	-0.350242	0.672377	-0.0672374
COL9A1	-0.450641	-0.505755	-0.314612	-0.10421	0.332632	-0.35381	-0.193857	-0.267514	-0.0381645	0.249595	-0.169352	-0.37019	0.0170575	-0.222433	0.160402	-0.129515	-0.458621	0.0500345	0.0573773	-0.0101046	0.147672	-0.281266	-0.409781	-0.360592	-0.467139	-0.560675	-0.484659	-0.101703	-0.114321	-0.346123	-0.144822	-0.329686	-0.0684868	-0.452277	0.18616	-0.545486	0.0649116	-0.479565	-0.345371	-0.392656	0.21422	-0.0540799	0.304508	-0.130263	0.0973094	-0.185328	-0.149855	-0.473801	-0.162281	0.562846	-0.421449	-0.264531	-0.142902	0.0334909
COL9A2	-0.398931	-0.36587	0.205603	0.043358	0.31251	-0.232363	-0.0477183	-0.0324629	-0.194816	-0.02085	0.0483048	-0.113982	-0.145104	0.0199821	-0.0664183	-0.127808	-0.0786305	0.253231	-0.151565	-0.185917	0.0727296	-0.384763	-0.267661	-0.0909699	-0.155573	-0.288495	-0.0956976	-0.123132	0.0568232	0.05706	-0.463113	-0.338119	-0.0320658	-0.468185	0.230046	-0.359842	0.388242	-0.169047	0.135765	-0.490493	0.122105	-0.095874	0.149162	-0.0881753	0.0728822	0.093345	0.167295	-0.0932678	0.0297355	0.154177	-0.370199	-0.502939	0.294634	-0.0678729
COL9A3	-0.513135	-0.588704	-0.479526	-0.0268491	0.0802602	-0.485646	-0.295261	-0.466432	0.0758846	0.447157	-0.378331	-0.364953	0.19393	-0.416174	0.225233	-0.131099	-0.688044	-0.327469	0.32953	0.113162	0.323985	-0.00694111	-0.513306	-0.549209	-0.700104	-0.63941	-0.609569	-0.0892586	-0.0586185	-0.596819	0.0263856	-0.251817	-0.129672	-0.389432	0.0929364	-0.517975	-0.217734	-0.664754	-0.362853	-0.189075	0.139081	0.249629	0.297434	-0.250687	-0.0374672	-0.462092	-0.401369	-0.529183	-0.270064	0.778067	-0.501481	0.0649529	-0.412798	0.0147376
COLCA1	-0.118047	-0.279093	-0.738569	0.037585	0.0552951	-0.275791	-0.292421	-0.468786	0.228016	0.453042	-0.387644	-0.2471	0.269055	-0.607195	0.325132	-0.0544311	-0.711262	-0.326995	0.356121	0.155866	0.361573	0.180269	-0.26087	-0.43589	-0.55265	-0.4431	-0.649942	0.0187854	-0.149466	-0.66397	0.504283	-0.0269826	-0.0892768	0.025139	-0.185777	-0.341455	-0.600286	-0.557451	-0.569348	0.169889	0.183188	0.215751	0.265826	-0.116852	-0.0843648	-0.468743	-0.700831	-0.480811	-0.226713	0.686063	-0.125826	0.403901	-0.738851	0.126687
COLCA2	-0.208061	-0.327862	-0.666127	0.133997	0.176374	-0.301438	-0.260499	-0.445265	0.211289	0.423969	-0.370615	-0.210593	0.255432	-0.570308	0.305324	-0.0605107	-0.697523	-0.176702	0.344914	0.172599	0.422951	0.183012	-0.283462	-0.426054	-0.57119	-0.462372	-0.632909	0.015654	-0.00853561	-0.624171	0.380793	-0.0825083	-0.0484983	-0.041648	-0.137029	-0.349299	-0.531953	-0.561992	-0.481417	0.149621	0.176809	0.255232	0.235999	-0.121085	-0.138501	-0.325232	-0.634918	-0.447114	-0.237953	0.647081	-0.214298	0.343813	-0.64976	0.108315
COLEC10	0.142132	0.222453	0.248025	-0.0780639	-0.0594861	0.17502	0.225246	0.208555	-0.0638166	-0.138956	0.285459	0.0571366	-0.0514376	0.200743	-0.128032	-0.0312381	0.333593	0.139392	-0.186964	-0.0917296	-0.221132	-0.0918829	0.253664	0.337792	0.312146	0.231773	0.275356	0.108081	0.00934173	0.346151	-0.0852257	0.0977669	0.0170167	0.0744066	0.0133239	0.140242	0.148075	0.33059	0.198732	-0.0224562	0.0729119	-0.145139	-0.0428664	0.102372	0.054618	0.205969	0.240487	0.205905	0.135681	-0.346972	0.144947	-0.154553	0.227709	-0.0125604
COLEC12	-0.299442	-0.274056	-0.113739	-0.0630203	-0.0501476	-0.121087	-0.148681	0.00689935	0.000680571	-0.0570058	0.108544	-0.23079	-0.184529	0.00102183	0.142417	0.00673152	-0.0687493	-0.0982753	0.326025	0.114472	0.0523117	0.199787	-0.152235	-0.104414	-0.162068	-0.24522	-0.198738	-0.148472	-0.156374	-0.0521438	-0.10656	-0.288798	0.0128898	-0.283412	0.146864	-0.263906	-0.0287559	-0.157378	-0.115668	-0.249122	0.224947	0.124137	0.406582	0.0136932	0.24591	-0.077225	-0.0229927	-0.266975	-0.00033409	0.162333	-0.223475	-0.0777187	-0.099869	0.0770772
COLGALT1	0.4419	0.638539	0.547464	0.0387701	-0.177385	0.263358	0.444033	0.241652	0.00321635	-0.262638	0.38893	0.502701	0.0132366	0.29363	-0.467591	-0.0292243	0.656563	0.224067	-0.32379	-0.262514	-0.315825	0.00595169	0.592687	0.625689	0.541477	0.6487	0.697694	0.240759	0.0609847	0.61137	-0.0600079	0.411452	0.069705	0.389917	0.00946183	0.571205	0.26702	0.725144	0.453623	0.187088	-0.165035	-0.277049	-0.386681	-0.043787	-0.0883107	0.465699	0.366985	0.585122	0.254197	-0.754938	0.333487	-0.0486122	0.47667	-0.30643
COLGALT2	-0.227877	-0.240469	-0.203305	-0.0667453	0.156145	-0.196236	-0.0791931	-0.147165	0.0336916	0.111737	0.103434	-0.234065	-0.0480286	-0.232505	0.106375	-0.109759	-0.245487	0.117651	0.170972	-0.0791417	0.0498081	-0.0640149	-0.122973	-0.049027	-0.235873	-0.369624	-0.328748	0.00550897	-0.112312	-0.109286	0.0403423	-0.191201	0.00635858	-0.281283	0.0481129	-0.430888	0.0818381	-0.214769	-0.240296	-0.331072	0.375604	-0.0708995	0.434361	-0.0349476	0.10741	0.051247	-0.168551	-0.331237	-0.0284211	0.204313	-0.221798	-0.225025	-0.0601245	0.0471288
COLQ	-0.401598	-0.563716	-0.346833	0.543207	0.270086	-0.176611	-0.535146	-0.129916	-0.143574	0.0692566	-0.501628	0.0969564	-0.0835472	-0.200657	0.450881	0.301361	-0.580617	-0.0202817	0.395921	0.389975	0.761577	0.12512	-0.58632	-0.630423	-0.498109	-0.504609	-0.554182	-0.356816	0.0108827	-0.616988	-0.093052	-0.426451	-0.178124	-0.31401	-0.196433	-0.359108	-0.175826	-0.666585	-0.281149	-0.0997393	-0.0818779	0.369398	0.273133	0.0436841	0.0504271	-0.232095	-0.287474	-0.348418	-0.203118	0.581543	-0.298354	0.133934	-0.276858	0.211824
COMMD1	-0.172104	-0.0196096	-0.243982	-0.429822	0.266524	-0.462199	0.510475	-0.559538	0.462927	0.681248	0.0854926	-0.401991	0.651601	-0.310925	-0.359749	-0.592231	-0.223487	0.0978127	-0.100321	-0.414043	-0.294277	-0.184774	0.129892	0.151243	-0.352596	-0.22558	-0.12041	0.616797	0.0652668	-0.0469137	0.147248	0.344822	0.041651	-0.126789	0.258033	-0.219997	-0.0496019	-0.0315225	-0.222656	-0.114528	0.336007	-0.134666	0.0525758	-0.489198	-0.45343	-0.0634733	-0.122792	-0.291771	-0.103645	0.241895	-0.355037	-0.131946	-0.145229	-0.37883
COMMD10	0.58263	0.346354	0.155322	0.34212	-0.222392	0.664043	-0.130377	0.405456	-0.0029507	-0.233105	-0.377123	0.410493	0.033307	0.263096	0.286969	0.519657	0.155408	-0.0469074	-0.132671	0.274036	0.157318	0.0410854	0.0486827	-0.0577562	0.470853	0.429451	0.245833	-0.055111	0.0626778	-0.0834033	0.182105	0.269076	-0.0054871	0.446289	-0.67153	0.456116	-0.0574018	0.119806	0.15729	0.423757	-0.517792	0.0360943	-0.4156	0.492313	-0.193486	0.0410275	0.0496386	0.404588	0.0335006	-0.300925	0.693581	0.2958	0.0722794	0.400974
COMMD2	0.134291	0.0846932	0.243277	0.20747	0.0195014	0.508096	0.0768503	0.516392	-0.0580151	-0.321564	0.210154	0.105283	-0.194181	0.358818	0.205516	0.295601	0.317057	0.352623	-0.13871	0.0628032	-0.0101429	-0.104131	0.100547	0.225759	0.460166	0.137244	0.165563	-0.00529763	0.0318928	0.2902	-0.201085	-0.0971419	-0.0253462	-0.104817	-0.296581	-0.01128	0.313397	0.211495	0.135684	-0.220667	0.0880536	-0.286462	0.112269	0.527273	-0.0221559	0.44875	0.311129	0.0972639	0.0914385	-0.430726	0.291209	-0.368921	0.333158	0.400889
COMMD3	0.112726	-0.0898602	-0.405463	0.460125	0.044592	0.0422433	-0.265939	-0.27745	0.169789	0.329041	-0.720949	0.273754	0.406501	-0.359687	0.345557	0.267513	-0.571079	-0.16043	0.158248	0.332542	0.586266	0.0659223	-0.264798	-0.468065	-0.322874	-0.162141	-0.363697	0.0511985	0.0290175	-0.680503	0.355421	0.171534	-0.0804561	0.176411	-0.62898	-0.0156328	-0.365469	-0.452605	-0.2535	0.32236	-0.30199	0.254659	-0.153939	0.0150314	-0.414798	-0.256651	-0.479337	-0.108614	-0.151113	0.387729	0.121425	0.41754	-0.403069	0.148917
COMMD4	-0.0139702	0.281091	-0.0806827	-0.186055	0.224652	-0.334881	0.713791	-0.445478	0.415907	0.585717	0.363564	0.0131279	0.667167	-0.315991	-0.509835	-0.531692	0.0149825	0.314222	-0.14287	-0.474755	-0.244195	-0.0645624	0.511048	0.540844	-0.145269	0.0257318	0.119875	0.766426	0.10371	0.225399	0.216049	0.518279	-0.0866116	0.0706394	0.172553	-0.0253502	-0.020369	0.315612	-0.0530606	-0.0171421	0.430653	-0.176787	0.0124771	-0.472944	-0.472577	0.314255	-0.067308	-0.075543	0.0416944	-0.173901	-0.222792	-0.108143	-0.0231069	-0.474366
COMMD5	0.288678	0.524717	0.265197	-0.194711	-0.240302	-0.042896	0.64703	-0.161243	0.244731	0.318979	0.214677	0.192365	0.544986	0.0643539	-0.552781	-0.348737	0.356459	-0.121816	-0.315231	-0.3112	-0.361331	-0.0709028	0.534015	0.512462	0.208762	0.443834	0.533954	0.572122	0.0937327	0.389137	0.160748	0.653692	0.000921374	0.34344	0.0584434	0.449839	-0.0197192	0.538821	0.292372	0.253266	-0.0788736	-0.203806	-0.421852	-0.330267	-0.426886	-0.000348035	0.179333	0.345044	0.114042	-0.342669	0.0996153	0.0697152	0.140586	-0.445477
COMMD6	-0.0103908	-0.227202	-0.502054	0.120993	0.110083	-0.0282727	-0.241545	-0.282572	0.413348	0.40767	-0.588331	-0.168219	0.383173	-0.368543	0.378209	0.141245	-0.600473	-0.170106	0.308111	0.204409	0.346721	0.194986	-0.303772	-0.464578	-0.377945	-0.297673	-0.471441	0.0902664	0.0320957	-0.65297	0.33923	0.0929284	-0.109965	0.0509817	-0.40283	-0.185795	-0.426922	-0.521312	-0.355332	0.229024	-0.092219	0.283829	0.0474913	0.0512911	-0.325341	-0.298099	-0.509782	-0.29253	-0.206947	0.501485	0.038992	0.383796	-0.51257	0.261356
COMMD7	0.163887	0.365931	-0.0678403	-0.319647	-0.0448259	-0.290142	0.67762	-0.479473	0.49187	0.617496	0.181276	-0.128112	0.741003	-0.25987	-0.543016	-0.580329	0.0239915	-0.0763497	-0.2709	-0.508287	-0.354778	-0.16048	0.455059	0.422283	-0.0907947	0.14886	0.201893	0.744863	0.0963002	0.183207	0.333553	0.665874	0.113036	0.223215	0.074487	0.126576	-0.1167	0.302713	0.00574858	0.179799	0.205749	-0.207432	-0.221127	-0.472133	-0.574611	-0.0775594	-0.0745632	0.043195	0.0379771	-0.0857598	-0.085692	0.0256587	-0.0957507	-0.476245
COMMD8	0.0147442	-0.328227	-0.141111	0.299668	0.147933	0.42214	-0.440646	0.267373	-0.211658	-0.0604823	-0.653584	-0.0117436	-0.0393222	0.126863	0.655645	0.539429	-0.35887	0.0140568	-0.0398575	0.432194	0.389021	-0.214342	-0.550119	-0.578814	0.0165115	-0.213247	-0.303857	-0.299961	0.0543201	-0.51695	-0.0889663	-0.233418	-0.20444	-0.118538	-0.507074	-0.123448	-0.0212136	-0.500688	-0.110965	0.0160751	-0.382486	0.160704	-0.130825	0.560128	-0.152965	-0.169489	-0.0888329	-0.0985142	-0.231203	0.336354	0.259885	0.0289726	-0.0804368	0.673014
COMMD9	0.138735	0.461879	0.208009	-0.338655	-0.0555218	-0.111753	0.758542	-0.113897	0.331857	0.193713	0.729959	-0.043409	0.316271	-0.0445911	-0.578322	-0.511418	0.429827	0.27951	-0.254221	-0.532913	-0.554517	-0.0769214	0.714831	0.831032	0.224337	0.256235	0.374099	0.648001	0.0702264	0.646172	0.100481	0.447351	0.138718	0.0972081	0.226828	0.0746696	0.222203	0.641014	0.142602	-0.114492	0.510869	-0.404792	0.0751948	-0.266646	-0.214745	0.4702	0.206132	0.114452	0.214361	-0.570965	-0.0378635	-0.317334	0.265855	-0.419964
COMP	0.360969	0.484564	0.321682	-0.112812	0.100675	0.123306	0.377806	0.0714203	-0.0706633	-0.100025	0.309101	0.204031	0.0615946	0.0697288	-0.389467	-0.17704	0.394606	0.321042	-0.467004	-0.311045	-0.344207	-0.267274	0.464211	0.490414	0.370059	0.413806	0.421313	0.254357	0.149417	0.442427	0.0742388	0.327618	0.102479	0.298152	0.0375837	0.287346	0.187078	0.513519	0.290289	0.0855237	-0.00256715	-0.311694	-0.302647	-0.0790335	-0.107614	0.300178	0.192897	0.386557	0.270416	-0.496459	0.226166	-0.172342	0.288518	-0.255809
COMT	-0.0126505	0.286211	-0.277299	-0.398314	0.111686	-0.458528	0.635983	-0.576524	0.567865	0.624763	0.392663	-0.157636	0.639875	-0.483704	-0.495849	-0.592699	-0.0884668	0.159553	0.129716	-0.448337	-0.359203	0.228852	0.550758	0.497543	-0.29095	-0.0411449	-0.0196808	0.752817	0.00206682	0.131684	0.408536	0.538436	0.0370608	0.147839	0.256709	-0.056694	-0.168096	0.251191	-0.237592	0.118927	0.519789	-0.0157983	0.166649	-0.573165	-0.304892	0.263727	-0.268451	-0.193325	0.0366948	-0.103191	-0.26214	0.130913	-0.201872	-0.53773
COMTD1	0.599617	0.700003	-0.140158	0.107015	-0.287939	0.0629803	0.473509	-0.321429	0.400072	0.404309	-0.017805	0.434394	0.677996	-0.331862	-0.348515	-0.185211	0.0524221	-0.177007	-0.117279	-0.167105	-0.0374736	0.222083	0.644928	0.422871	0.11571	0.482964	0.2894	0.628367	0.120994	0.0488087	0.692638	0.839703	-0.0145314	0.718592	-0.386785	0.512534	-0.465456	0.415953	0.0260454	0.655354	-0.0796235	-0.0242243	-0.422549	-0.268258	-0.582932	0.0120697	-0.32009	0.312168	0.135217	-0.308886	0.367131	0.527478	-0.304438	-0.338003
COPA	0.557123	0.54848	0.018385	-0.362032	-0.253565	0.100329	0.243015	-0.0553152	0.0335035	0.0261836	0.146339	0.022658	0.10962	-0.0464602	-0.283195	-0.182171	0.245372	-0.209384	-0.300818	-0.248737	-0.43241	-0.0902251	0.379228	0.292924	0.291745	0.42027	0.313247	0.18703	-0.0590688	0.20635	0.432708	0.461416	0.127277	0.536737	0.0734798	0.400282	-0.228386	0.382856	0.0350563	0.378026	-0.115057	-0.165484	-0.380064	-0.095171	0.0740658	-0.16932	-0.0839481	0.265034	0.0821295	-0.213137	0.398644	0.254945	-0.123401	-0.172032
COPB1	0.669252	0.448939	-0.017958	-0.0974893	-0.199399	0.473661	0.0257583	0.200839	-0.0635558	-0.0863612	-0.198622	0.10407	0.0715117	0.110134	0.0967121	0.204788	0.151061	-0.149156	-0.320947	-0.00233657	-0.183454	-0.135413	0.131339	0.0294514	0.436049	0.418652	0.231559	0.0369364	0.0183545	-0.0180803	0.379731	0.368752	0.0078544	0.535857	-0.324375	0.422787	-0.271174	0.19063	0.017737	0.43396	-0.366103	-0.100825	-0.484248	0.315377	-0.0762777	-0.174816	-0.0826992	0.26905	-0.0231419	-0.151962	0.667665	0.290821	-0.159493	0.255521
COPB2	0.556629	0.500484	0.0478675	-0.397142	-0.184872	0.188216	0.243197	0.00186465	-0.113391	-0.0131597	0.0692123	-0.0489221	0.0932375	0.0521479	-0.212204	-0.162256	0.258411	-0.149835	-0.480893	-0.176639	-0.466846	-0.300217	0.302498	0.233555	0.357	0.411067	0.321813	0.158537	-6.41e-05	0.202311	0.345177	0.404904	0.16909	0.465551	0.03466	0.372175	-0.15979	0.35448	0.0632281	0.299384	-0.173943	-0.279221	-0.457086	0.00152265	-0.0485443	-0.190282	0.0102241	0.254599	0.0454342	-0.190644	0.428795	0.106677	-0.0680303	-0.0838764
COPE	0.542996	0.794675	0.323849	-0.320333	-0.237392	-0.00959669	0.80655	-0.189937	0.283049	0.277007	0.390985	0.206088	0.548818	0.0235823	-0.741704	-0.495597	0.500351	-0.0317357	-0.498598	-0.550552	-0.57442	-0.139711	0.785747	0.750724	0.365344	0.642199	0.688519	0.698971	0.126246	0.577703	0.314572	0.838569	0.14932	0.553191	0.101617	0.578234	-0.0152154	0.769462	0.35512	0.361285	-0.0234426	-0.309845	-0.544949	-0.376127	-0.457583	0.108401	0.182558	0.497071	0.252788	-0.561795	0.254701	0.0734453	0.171692	-0.556875
COPG1	0.507863	0.590289	0.228496	-0.435609	-0.13535	0.0490827	0.413206	-0.0314705	-0.0362746	-0.0176228	0.294408	0.0480324	0.0964046	0.0982545	-0.492394	-0.308822	0.420228	-0.0332997	-0.499699	-0.41603	-0.583948	-0.266992	0.460813	0.447519	0.368653	0.491477	0.498565	0.248448	0.00604746	0.430089	0.217465	0.471796	0.158799	0.45465	0.265881	0.441705	0.0315194	0.539739	0.16934	0.247367	-0.119809	-0.284338	-0.475215	-0.183491	-0.0147805	-0.0145357	0.167831	0.356507	0.112628	-0.359844	0.310605	0.0317765	0.142415	-0.32937
COPG2	-0.353018	-0.339544	-0.222794	-0.172283	0.361415	-0.288732	-0.0393377	-0.209144	0.0596451	0.197469	0.0269282	-0.344104	0.0233707	-0.212356	0.0585454	-0.174177	-0.287079	0.220451	0.104401	-0.116479	-0.00769103	-0.106339	-0.219903	-0.150479	-0.319582	-0.402855	-0.341581	0.0200588	-0.0480911	-0.178727	-0.0988062	-0.235211	-0.0960235	-0.339978	0.223542	-0.433315	0.038383	-0.285654	-0.227483	-0.319938	0.301843	-0.00965861	0.300573	-0.121617	0.0910197	0.0645368	-0.137374	-0.363584	-0.0579192	0.326966	-0.332969	-0.20658	-0.105541	0.00178509
COPG2IT1	0.075322	-0.0579608	-0.17802	0.511094	-0.0402839	0.13564	-0.324179	0.0289243	0.0670346	-0.0556057	-0.371217	0.289155	-0.00960829	-0.117688	0.298893	0.345344	-0.248569	-0.0908385	0.349911	0.310631	0.539194	0.374314	-0.16127	-0.288773	-0.101503	-0.0122363	-0.191697	-0.164095	0.0391253	-0.363955	0.173994	-0.0414303	-0.0433588	0.169072	-0.438938	0.093431	-0.272534	-0.245372	-0.0963881	0.309829	-0.211147	0.349198	0.0116197	0.143229	-0.0423307	-0.0558857	-0.255883	0.0546265	-0.0701731	0.110225	0.140983	0.426555	-0.227402	0.191909
COPRS	-0.47516	-0.461671	-0.543426	-0.253645	0.42605	-0.624114	0.0443765	-0.648932	0.244249	0.69628	-0.250928	-0.530176	0.47728	-0.500255	-0.0172129	-0.424787	-0.652637	-0.0558784	0.150255	-0.172855	0.108141	-0.108982	-0.338107	-0.36149	-0.710657	-0.589276	-0.545625	0.232909	0.0395836	-0.495327	0.102013	-0.0339891	-0.0711465	-0.321342	0.281713	-0.492185	-0.330542	-0.536637	-0.422039	-0.13521	0.265912	0.174206	0.195112	-0.440433	-0.225135	-0.401903	-0.413441	-0.561431	-0.250962	0.792795	-0.562382	0.0327836	-0.497739	-0.169579
COPS2	0.494836	0.20088	0.229824	0.219894	-0.269077	0.853456	-0.247453	0.674755	-0.218143	-0.504046	-0.22185	0.1977	-0.31814	0.44288	0.465477	0.635591	0.285553	-0.0220507	-0.120663	0.271821	0.0372496	0.044252	-0.054764	-0.0788476	0.648971	0.390481	0.239012	-0.289666	0.0317299	0.0467563	-0.0201169	-0.0374955	-0.0778649	0.271008	-0.53819	0.349799	0.00540534	0.116118	0.216225	0.228101	-0.436611	-0.00271765	-0.291758	0.807161	-0.0327839	0.10285	0.15896	0.341973	0.0186636	-0.352797	0.737354	0.111415	0.122923	0.707554
COPS3	0.287359	0.400805	0.0919223	-0.353638	0.026615	0.092327	0.560703	-0.0457795	0.44759	0.172371	0.336593	-0.155975	0.337541	-0.00504635	-0.309029	-0.303371	0.314234	0.26541	-0.209187	-0.308529	-0.488157	-0.0309007	0.453646	0.478662	0.278433	0.285067	0.283597	0.539721	0.0101703	0.352559	0.173364	0.428007	0.203755	0.187628	0.0373772	0.154909	0.0127028	0.426173	0.0678441	0.0464321	0.210871	-0.315144	-0.0861313	-0.081284	-0.270926	0.363445	0.0430974	0.105455	0.089232	-0.37635	0.179282	-0.105155	0.0754266	-0.162226
COPS4	0.0770265	-0.0105368	-0.298543	-0.239884	-0.0570418	0.118275	0.124476	-0.0806005	0.168747	0.279351	-0.0988341	-0.361697	0.287017	-0.14023	0.196954	-0.0356463	-0.179296	-0.0927781	0.0188877	0.00883778	-0.13208	-0.0256584	-0.014709	-0.0510183	-0.0121021	-0.103998	-0.173968	0.243151	-0.0169694	-0.173925	0.241555	0.147018	0.0454396	0.0138837	-0.166224	-0.131978	-0.243337	-0.110249	-0.228712	0.0283509	0.136027	-0.0352421	0.0589757	0.16651	-0.19888	-0.0989675	-0.226596	-0.225353	-0.150327	0.162544	0.124363	0.0386886	-0.291351	0.269216
COPS5	0.517871	0.410374	0.271454	0.290227	-0.0429351	0.461172	0.107568	0.208863	-0.0569199	-0.141932	-0.261941	0.501255	0.153621	0.217849	-0.0300831	0.271212	0.238718	0.130257	-0.356597	-0.000504476	0.0693663	-0.163794	0.15187	0.0881839	0.424857	0.472394	0.378321	0.0980029	0.112687	0.0538895	0.0600488	0.340271	-0.00200392	0.405688	-0.446054	0.490545	0.0409113	0.252877	0.264276	0.33639	-0.487933	-0.0870011	-0.545667	0.209166	-0.385072	0.127812	0.139645	0.467165	0.0578228	-0.34984	0.518806	0.135532	0.186877	0.0698542
COPS6	-0.266477	-0.0860792	-0.454995	-0.498341	0.084749	-0.647468	0.396707	-0.73069	0.531728	0.742127	0.0840858	-0.472157	0.621838	-0.482201	-0.330131	-0.641244	-0.360717	-0.174582	0.195672	-0.332717	-0.246792	0.111032	0.101047	0.0427678	-0.568485	-0.314408	-0.264742	0.543203	0.00544519	-0.18438	0.309102	0.307391	0.0695525	-0.0874453	0.412033	-0.251272	-0.319415	-0.142043	-0.370156	0.010016	0.401068	0.0635936	0.177189	-0.630841	-0.317879	-0.240983	-0.341738	-0.435636	-0.127931	0.410608	-0.476162	0.142061	-0.426698	-0.44679
COPS7A	0.19007	0.405274	-0.318069	-0.356885	-0.0689058	-0.379649	0.576413	-0.596314	0.590446	0.630949	0.227933	-0.0974626	0.697822	-0.455862	-0.497405	-0.546614	-0.0879905	-0.0904872	0.0509141	-0.476255	-0.318892	0.203336	0.536891	0.409569	-0.234269	0.095526	0.0465172	0.724806	0.00276556	0.0508046	0.564739	0.669994	0.0768111	0.34057	0.125413	0.107918	-0.343738	0.251443	-0.227418	0.302721	0.325423	-0.062966	-0.0396396	-0.552591	-0.360712	0.0019033	-0.311925	-0.109491	0.0526239	-0.044299	-0.0829989	0.294373	-0.345097	-0.519487
COPS7B	-0.12417	-0.0800544	-0.279658	0.322703	0.225598	-0.205176	-0.0988357	-0.276149	0.0667047	0.147872	-0.169885	0.310276	0.121649	-0.280097	0.084212	0.0321459	-0.319713	0.137708	0.201769	0.199702	0.394599	0.14753	-0.02325	-0.126261	-0.343669	-0.19711	-0.268108	0.025865	-0.0499433	-0.289245	0.165099	-0.0135649	-0.151237	0.022808	-0.0665517	-0.0895644	-0.11167	-0.203795	-0.280242	0.105925	0.0499265	0.174376	0.116693	-0.202029	-0.150891	0.0769503	-0.227271	-0.152581	-0.166694	0.177139	-0.17205	0.198247	-0.166286	-0.150295
COPS8	-0.325457	-0.563725	-0.455196	-0.00866848	0.340425	-0.0949618	-0.338827	-0.164811	-0.0562807	0.29755	-0.525662	-0.419273	0.115043	-0.183559	0.48012	0.107379	-0.607494	-0.0478742	0.122284	0.205757	0.302065	-0.178134	-0.623801	-0.635433	-0.400817	-0.534131	-0.561578	-0.165738	0.0049419	-0.621778	-0.0425693	-0.305722	-0.161623	-0.342792	-0.069331	-0.445807	-0.246086	-0.678494	-0.382997	-0.165605	-0.0396128	0.148744	0.121696	0.161909	-0.120474	-0.3757	-0.311145	-0.48879	-0.314205	0.738811	-0.187873	-0.0113632	-0.397228	0.412179
COPZ1	0.676317	0.780627	0.0627688	-0.286648	-0.265159	0.0683741	0.559638	-0.228548	0.431302	0.267333	0.116637	0.191142	0.533502	-0.0865859	-0.509769	-0.299769	0.300446	-0.136168	-0.268344	-0.34586	-0.449527	0.0866797	0.653852	0.49895	0.274362	0.595656	0.481694	0.591292	0.0638911	0.259953	0.566697	0.854755	0.21888	0.7147	-0.112263	0.608234	-0.238305	0.555219	0.115298	0.601868	-0.149979	-0.118828	-0.51771	-0.297207	-0.418116	-0.00912705	-0.0450037	0.395686	0.111207	-0.421517	0.413503	0.408874	-0.0795986	-0.417665
COPZ2	0.468141	0.532155	-0.373337	-0.155143	-0.215594	-0.0892775	0.401113	-0.439933	0.503856	0.468206	0.0930314	0.0393161	0.581568	-0.502253	-0.27459	-0.340557	-0.0949433	-0.198931	0.0641463	-0.265584	-0.160223	0.329676	0.562883	0.367256	-0.0412788	0.262312	0.0412504	0.591536	0.0171725	-0.0248361	0.795163	0.675464	0.0824407	0.595828	-0.216385	0.257896	-0.596959	0.269002	-0.184079	0.538594	0.203743	-0.0837062	-0.140586	-0.283611	-0.442727	-0.0431008	-0.497931	0.0353758	0.0799953	-0.107868	0.237753	0.504965	-0.517005	-0.26115
COQ10A	-0.524861	-0.623548	-0.586038	0.0591593	0.286715	-0.489729	-0.324978	-0.494719	0.0134306	0.481383	-0.466508	-0.304252	0.221372	-0.46025	0.296111	-0.0941873	-0.781325	-0.18285	0.291269	0.190629	0.436542	-0.0550906	-0.56566	-0.618699	-0.743844	-0.695354	-0.693606	-0.100636	-0.0102868	-0.693866	0.0494372	-0.278518	-0.186915	-0.383862	0.0724627	-0.550973	-0.293116	-0.741926	-0.485041	-0.165436	0.117875	0.2728	0.270743	-0.23789	-0.111969	-0.443903	-0.461272	-0.599784	-0.34797	0.878052	-0.508777	0.0829433	-0.488299	0.0470165
COQ10B	0.46836	0.376236	0.685802	0.0909788	-0.276414	0.658562	0.118175	0.644924	-0.408431	-0.485284	0.0836348	0.280423	-0.251315	0.64608	-0.0654773	0.277397	0.654863	0.0086755	-0.602473	-0.123243	-0.235514	-0.40231	0.133487	0.253228	0.809644	0.601465	0.683093	-0.134496	0.0858396	0.509726	-0.294935	0.101747	0.015983	0.212368	-0.217788	0.493546	0.332807	0.48829	0.625727	0.0415099	-0.4525	-0.311493	-0.557964	0.496913	-0.0934923	0.0906637	0.554364	0.620952	0.250379	-0.547367	0.567395	-0.270263	0.522621	0.27635
COQ2	0.0459643	0.22833	0.0764593	-0.245973	0.188958	-0.0258308	0.496616	-0.022836	0.210148	0.094713	0.550723	-0.15515	0.154488	-0.0585662	-0.295555	-0.310611	0.270104	0.4595	-0.197615	-0.375558	-0.372681	-0.109317	0.44813	0.551866	0.171915	0.084873	0.143195	0.43768	0.0366561	0.418556	0.0321104	0.186628	0.0750434	-0.0584236	0.164843	-0.118737	0.112565	0.382882	0.0416882	-0.255179	0.488412	-0.339169	0.192349	-0.0768726	-0.0645925	0.48464	0.0944628	-0.0582772	0.229649	-0.37632	-0.0319716	-0.376421	0.110055	-0.167684
COQ3	-0.233231	-0.177582	-0.408266	-0.158634	0.232903	-0.232462	0.263329	-0.331238	0.293213	0.488133	0.145585	-0.376546	0.393678	-0.386616	0.0330064	-0.302432	-0.333194	0.187429	0.0965228	-0.181694	-0.0228122	-0.048728	0.044076	0.0987259	-0.294507	-0.385493	-0.368648	0.423733	0.0171965	-0.146488	0.173343	0.0532083	-0.0934352	-0.25357	-0.000145352	-0.475668	-0.148207	-0.163687	-0.337525	-0.270784	0.562245	-0.132295	0.380467	-0.107831	-0.267605	0.120927	-0.286752	-0.472595	-0.0823915	0.225019	-0.260695	-0.208901	-0.298366	0.0323587
COQ4	-0.554049	-0.547081	-0.562016	-0.169798	0.459387	-0.670661	-0.0356145	-0.65807	0.195038	0.681592	-0.270048	-0.467527	0.416831	-0.515823	0.0148226	-0.38824	-0.728143	-0.0315381	0.172503	-0.165004	0.203066	-0.155372	-0.400989	-0.409011	-0.788351	-0.695151	-0.621627	0.168127	0.0303406	-0.539095	0.0472099	-0.122668	-0.187666	-0.410478	0.283598	-0.58654	-0.216256	-0.615577	-0.479789	-0.235535	0.295196	0.153671	0.272713	-0.445518	-0.181299	-0.37211	-0.395156	-0.629422	-0.271762	0.834647	-0.632439	-0.0464464	-0.436985	-0.170499
COQ5	-0.144297	-0.152925	-0.363785	-0.101649	0.293001	-0.25564	0.0349703	-0.418616	0.253874	0.469182	-0.400624	-0.11147	0.459046	-0.282042	0.0731409	-0.097076	-0.432622	0.0635643	0.0621291	0.169543	0.096603	-0.0598547	-0.162604	-0.280634	-0.419188	-0.26527	-0.308063	0.236147	0.0399543	-0.456756	0.164159	0.156563	-0.0296004	-0.0353465	-0.0476536	-0.147321	-0.163473	-0.330505	-0.33596	0.0761395	-0.0496758	0.124754	-0.0375649	-0.276215	-0.298425	-0.117125	-0.255396	-0.28002	-0.227013	0.38845	-0.198989	0.168219	-0.252905	-0.132171
COQ6	0.0464078	0.0564169	-0.0391882	0.0924421	0.522077	-0.110057	0.173112	-0.210876	0.0361102	0.217184	-0.104208	0.153067	0.271543	-0.209699	-0.122058	-0.121148	-0.154273	0.484176	-0.265898	-0.187937	0.0760825	-0.324318	0.031158	0.0388355	-0.0947011	-0.0564302	-0.0680573	0.240087	0.0136242	-0.0992076	0.0338278	0.144939	-0.084827	0.0284091	-0.0656498	-0.0588584	0.0940555	-0.0376627	-0.0660518	-0.0254758	0.0183943	-0.0837246	-0.117054	-0.173996	-0.19933	0.20366	-0.0951	0.0183437	-0.0922857	0.0431594	-0.0301488	-0.112265	0.0605087	-0.174434
COQ7	-0.397724	-0.534658	-0.571986	-0.145368	0.13934	-0.345075	-0.251596	-0.373331	-0.0113673	0.417219	-0.303977	-0.52541	0.155912	-0.375441	0.306382	-0.142189	-0.639895	-0.278805	0.229749	0.0480784	0.215257	-0.0638586	-0.480674	-0.504899	-0.549332	-0.593364	-0.613772	-0.0730966	-0.00921833	-0.55068	0.119021	-0.257238	-0.12704	-0.331339	0.0984653	-0.523092	-0.376768	-0.620252	-0.451582	-0.164993	0.20973	0.190136	0.284155	-0.0729151	-0.0177895	-0.515633	-0.422966	-0.58246	-0.242812	0.791038	-0.35092	0.0402026	-0.559392	0.198265
COQ9	0.235413	0.384354	0.0586545	-0.00976791	0.182469	-0.0949908	0.386388	-0.249429	0.289029	0.207464	0.0255331	0.268176	0.401451	-0.141018	-0.352121	-0.210566	0.100912	0.260654	-0.145035	-0.142026	-0.113742	0.064617	0.396298	0.284306	0.0150452	0.282329	0.218369	0.420427	0.136184	0.106347	0.218631	0.456637	0.109194	0.334749	-0.00719892	0.302907	-0.0991663	0.279336	0.0921552	0.314524	-0.0740241	0.0391391	-0.286079	-0.33034	-0.322276	0.241958	-0.0489786	0.245277	0.075396	-0.245154	0.0574649	0.208937	0.011792	-0.414237
CORO1A	0.11388	0.227106	0.856696	0.0347833	-0.0654115	0.237526	0.18129	0.409303	-0.237342	-0.419133	0.200231	0.302036	-0.257151	0.534165	-0.319361	0.0520382	0.59626	0.225829	-0.466366	-0.153813	-0.284957	-0.371178	0.151151	0.307373	0.488429	0.410397	0.627747	-0.0823895	0.00830704	0.555802	-0.506324	0.00794545	0.0784835	-0.0060664	0.0692594	0.37843	0.741494	0.453138	0.761874	-0.137722	-0.313565	-0.211249	-0.363106	0.0721357	0.0394297	0.341064	0.661707	0.653269	0.210466	-0.582574	0.122676	-0.393036	0.867848	-0.153972
CORO1B	0.607374	0.797256	0.142247	-0.262697	-0.341402	0.0216807	0.611448	-0.217809	0.138	0.227032	0.280587	0.282936	0.449977	-0.105315	-0.607855	-0.374595	0.358436	-0.200826	-0.441767	-0.441188	-0.463583	-0.0878083	0.735532	0.619552	0.301468	0.607083	0.552988	0.541998	0.0516763	0.414384	0.488829	0.796308	0.078435	0.682197	0.0376187	0.596735	-0.160693	0.660132	0.188717	0.519754	-0.0852069	-0.217768	-0.563606	-0.317176	-0.365982	-0.038466	0.00399552	0.451977	0.174172	-0.463401	0.347872	0.26847	0.00607112	-0.472924
CORO1C	0.686906	0.767927	0.580293	-0.0731204	-0.433269	0.504491	0.332597	0.40037	-0.125522	-0.412021	0.254903	0.424315	-0.0884264	0.436943	-0.365914	0.0745746	0.779122	-0.0735265	-0.406824	-0.127992	-0.436281	0.0521452	0.579132	0.53148	0.776871	0.884028	0.831148	0.0961643	0.0952988	0.623691	0.0788773	0.457802	0.186691	0.633337	-0.099987	0.815877	0.0806183	0.785738	0.547502	0.456163	-0.414953	-0.201128	-0.625466	0.147007	-0.100471	0.197408	0.377013	0.7591	0.239144	-0.778509	0.614092	0.169452	0.365027	-0.131467
CORO2A	0.0338215	0.256731	0.313094	-0.231381	-0.088286	-0.0449807	0.36218	0.0853218	0.0130844	-0.11053	0.555796	0.0260859	-0.0742283	0.119604	-0.387088	-0.25765	0.447487	0.124825	-0.261494	-0.256504	-0.392995	-0.148892	0.431479	0.533246	0.257753	0.219273	0.351972	0.1879	-0.049894	0.558966	-0.15157	0.0995272	0.109805	-0.0318522	0.302622	0.0459752	0.285236	0.488776	0.206217	-0.232144	0.259937	-0.375358	0.0526791	-0.142085	0.105517	0.20758	0.293269	0.154199	0.290351	-0.413293	-0.0422668	-0.374943	0.31075	-0.291353
CORO2B	-0.458943	-0.457528	-0.616917	-0.209644	0.158015	-0.410283	-0.114555	-0.382353	0.199709	0.400592	0.0124599	-0.533182	0.129516	-0.409393	0.235678	-0.212341	-0.528423	-0.119699	0.470208	0.0611217	0.120021	0.225611	-0.237534	-0.25406	-0.57116	-0.615384	-0.618833	0.0587382	-0.0570215	-0.376871	0.209975	-0.228516	-0.0969176	-0.360776	0.204464	-0.583068	-0.357023	-0.4695	-0.52719	-0.239957	0.521223	0.138725	0.602059	-0.139509	0.0573137	-0.231965	-0.417862	-0.696568	-0.201453	0.579267	-0.444925	0.0246184	-0.535321	0.0939578
CORO6	0.135155	0.0239177	0.101586	0.647964	0.0201942	0.2717	-0.254347	0.199949	-0.144127	-0.241388	-0.219805	0.524093	-0.150262	0.00865204	0.233056	0.372709	-0.0609031	0.14777	0.0179161	0.239617	0.504453	0.0329314	-0.0798616	-0.114715	0.113292	0.0737625	-0.0159551	-0.199081	0.048206	-0.121064	-0.00541743	-0.0981929	-0.0560833	0.0902721	-0.470738	0.0779813	0.0715922	-0.0667077	0.127036	0.082345	-0.197477	0.0248762	-0.0721081	0.24934	-0.108974	0.208817	-0.057786	0.207645	0.0736509	-0.132321	0.200688	0.0515249	0.112962	0.195213
CORO7	-0.588842	-0.520578	-0.177958	0.0126139	0.169405	-0.516764	-0.118285	-0.335411	-0.0784874	0.327021	-0.139218	-0.234321	0.100511	-0.15142	-0.0236492	-0.207246	-0.399679	-0.196362	0.195649	-0.0741785	0.248599	-0.0680714	-0.412535	-0.346856	-0.554227	-0.502089	-0.314806	-0.0948398	0.00389356	-0.273592	-0.234306	-0.266092	-0.171589	-0.440786	0.371589	-0.370542	-0.0121298	-0.431852	-0.122078	-0.253653	0.101759	0.247656	0.184462	-0.314188	-0.0345484	-0.370418	-0.0564012	-0.354759	-0.21074	0.578913	-0.598948	-0.0913147	-0.130922	-0.139443
CORO7-PAM16	-0.496607	-0.507327	-0.306757	-0.102726	0.330732	-0.3994	-0.139434	-0.287935	0.0207749	0.290574	-0.097512	-0.397822	0.0494222	-0.238321	0.119324	-0.181138	-0.439091	0.0202521	0.209083	-0.0761758	0.159469	-0.0868535	-0.380225	-0.316926	-0.482611	-0.538044	-0.447571	-0.0604565	-0.0535395	-0.306636	-0.127829	-0.310925	-0.163172	-0.432979	0.277351	-0.502611	-0.049498	-0.455588	-0.280073	-0.326186	0.264038	0.0967939	0.341788	-0.16084	0.0701744	-0.208266	-0.184844	-0.460444	-0.18674	0.559404	-0.464418	-0.151129	-0.212491	0.0276491
CORT	-0.29966	-0.32454	-0.211744	0.160648	0.205674	-0.206023	-0.144787	-0.145245	-0.0455583	0.138361	-0.0958648	-0.101212	0.0127437	-0.181805	0.131534	-0.0302301	-0.298935	0.0396324	0.144275	0.039688	0.297993	-0.0204226	-0.247717	-0.217622	-0.294967	-0.326841	-0.310054	-0.078637	0.0696562	-0.223961	-0.0864444	-0.230249	-0.0891745	-0.261758	0.039671	-0.313887	-0.0938152	-0.301498	-0.172675	-0.182403	0.148894	0.0313683	0.224573	-0.0519627	0.00928299	-0.0928071	-0.170548	-0.269736	-0.0862955	0.336241	-0.271563	-0.0806444	-0.168458	0.0496616
COTL1	0.159323	0.287019	0.847607	-0.0377541	-0.0950536	0.211688	0.230623	0.367824	-0.177834	-0.398727	0.24161	0.248282	-0.227722	0.50091	-0.387591	-0.0201169	0.632246	0.181483	-0.43815	-0.233555	-0.349823	-0.286455	0.210179	0.35229	0.504644	0.476007	0.669896	-0.0414707	-0.000674748	0.594932	-0.452579	0.0633057	0.13456	0.069152	0.117731	0.441286	0.6334	0.506537	0.773392	-0.0520601	-0.306054	-0.195621	-0.39874	0.026275	0.0300821	0.310313	0.612638	0.684879	0.235757	-0.592555	0.139552	-0.309947	0.803254	-0.199086
COX10	0.111749	0.317443	0.24359	-0.360674	-0.0460374	-0.0356553	0.453966	0.0226056	0.107897	-0.0758402	0.561883	-0.10368	-0.00561009	0.137252	-0.437233	-0.330757	0.458409	0.192021	-0.169629	-0.475017	-0.506769	0.00869525	0.443234	0.536011	0.260451	0.272847	0.361359	0.270066	0.0565468	0.540288	-0.061553	0.175134	0.0958068	0.0628278	0.351694	0.141014	0.145385	0.494882	0.169777	-0.094326	0.258719	-0.289228	0.00920517	-0.141407	0.0536353	0.326351	0.258433	0.131525	0.177035	-0.419912	0.00899906	-0.22292	0.210423	-0.280495
COX10-AS1	0.0215514	-0.0602612	-0.0573302	0.290494	-0.00391131	0.162475	-0.23716	0.136179	-0.0207536	-0.191831	-0.130269	0.214723	-0.179293	0.0258675	0.241176	0.290464	-0.0630013	0.0683441	0.176761	0.215791	0.272229	0.16583	-0.103883	-0.144864	0.0076387	-0.0416795	-0.118687	-0.187729	-0.0542639	-0.149961	0.0092127	-0.152005	-0.0490365	-0.000951972	-0.217692	-0.0106068	-0.0148659	-0.124102	-0.0744723	0.0158043	-0.0670513	0.0625348	0.124614	0.18916	0.122394	0.131584	-0.0566595	-0.0224999	-0.0178001	-0.0230994	0.107917	0.0750622	-0.0225826	0.173465
COX11	-0.29645	-0.448155	-0.226238	0.0957576	0.333158	0.122296	-0.1671	0.128164	-0.0639326	0.0479327	-0.0626629	-0.316632	-0.0891287	-0.0575425	0.444009	0.1509	-0.314241	0.297099	0.113037	0.0416994	0.199599	-0.128805	-0.344381	-0.220923	-0.107455	-0.447039	-0.425831	-0.0905441	-0.0218906	-0.221759	-0.178244	-0.38396	-0.210104	-0.435803	-0.116181	-0.516194	0.082456	-0.380939	-0.244737	-0.392839	0.288589	-0.0236683	0.381995	0.400537	-0.0400121	0.147812	-0.0999797	-0.395842	-0.174383	0.258965	-0.0999771	-0.329855	-0.0699022	0.529559
COX14	-0.00212353	0.172306	-0.204959	-0.226493	0.098939	-0.343036	0.589754	-0.527461	0.476203	0.688159	0.134475	-0.172222	0.75772	-0.357706	-0.401016	-0.544959	-0.14826	0.0244182	-0.177581	-0.435606	-0.189598	-0.176956	0.318332	0.311002	-0.232938	-0.0597731	-0.00548362	0.722977	0.063437	0.0336087	0.283041	0.515422	0.0228505	0.0437895	0.0403231	-0.104841	-0.137848	0.125923	-0.117814	0.0104983	0.33798	-0.180108	-0.0350831	-0.447333	-0.591831	-0.0640639	-0.168423	-0.156588	0.0299953	0.069632	-0.1991	-0.0639741	-0.187282	-0.383221
COX15	-0.136355	-0.163187	-0.231975	-0.0976382	0.116109	0.00197362	-0.161082	-0.0119393	0.0244999	-0.0208625	-0.0349903	-0.0776879	-0.108009	-0.0823336	0.266002	0.134153	-0.153016	0.147729	0.155244	0.323981	0.0134135	0.0188771	-0.0972465	-0.12289	-0.141458	-0.24262	-0.273317	-0.0798653	-0.107964	-0.188145	0.0493624	-0.177928	-0.0129117	-0.155092	0.0362774	-0.246436	0.0277677	-0.180824	-0.316263	-0.189157	0.156906	-0.0251087	0.294199	0.0678859	0.140697	0.161282	-0.114808	-0.314505	-0.117378	0.0993724	-0.0547698	-0.0558496	-0.0772572	0.127182
COX16	0.396081	0.506184	-0.095322	-0.172256	-0.000676215	-0.0497336	0.589437	-0.355217	0.472618	0.526452	0.0519763	0.0794875	0.725149	-0.289407	-0.39089	-0.352736	0.0273564	0.0368775	-0.280482	-0.359611	-0.24978	-0.0864247	0.497115	0.407465	0.0607054	0.292883	0.214765	0.71129	0.0445951	0.0802418	0.466564	0.725695	0.022148	0.444431	-0.168749	0.276206	-0.254436	0.328346	0.00235737	0.363622	0.0681499	-0.14972	-0.34239	-0.299505	-0.543523	0.027563	-0.195612	0.169019	0.0557759	-0.179644	0.198423	0.209253	-0.173246	-0.316493
COX17	0.493468	0.476901	0.287111	-0.0781658	-0.232619	0.198265	0.283887	0.0140183	0.0338616	0.0548899	-0.162529	0.180504	0.304357	0.226286	-0.307416	-0.0805537	0.298836	-0.246252	-0.455019	-0.169734	-0.223029	-0.213562	0.238987	0.152339	0.332142	0.531765	0.510586	0.219421	0.135441	0.19156	0.148499	0.523669	0.192343	0.46186	-0.12969	0.571972	-0.0742006	0.345972	0.32375	0.435125	-0.482082	-0.0818589	-0.683977	-0.0675197	-0.388942	-0.26381	0.188868	0.489818	0.0904091	-0.217292	0.365321	0.19477	0.0957739	-0.177019
COX18	0.239368	0.127039	-0.318964	0.0134994	0.110427	0.200771	0.12331	-0.0772137	0.150239	0.247146	-0.0579876	-0.0468175	0.300096	-0.297125	0.206629	0.029706	-0.21486	0.18596	-0.10572	0.00699031	0.0182668	-0.124669	0.145773	0.0914718	0.0441008	-0.0569917	-0.207788	0.303057	0.0396515	-0.169182	0.371841	0.213293	-0.17789	0.131229	-0.364574	-0.143591	-0.198789	-0.0390478	-0.259693	0.0318403	0.215084	-0.167183	0.0608203	0.197551	-0.268592	0.148717	-0.330495	-0.158482	-0.0271209	0.00538692	0.259487	-0.00749635	-0.259534	0.255344
COX19	-0.440354	-0.487005	-0.306385	0.191068	-0.0482981	-0.249549	-0.329679	-0.110347	-0.0137732	0.118815	-0.168658	-0.135474	-0.0588121	-0.151535	0.277703	0.110277	-0.383307	-0.261855	0.361233	0.277647	0.393105	0.136287	-0.397505	-0.393987	-0.437551	-0.45885	-0.434037	-0.227564	-0.0107506	-0.36007	-0.12535	-0.339402	-0.0916815	-0.372513	0.0512041	-0.391308	-0.110415	-0.461998	-0.302692	-0.209896	0.118617	0.21116	0.354428	-0.0372323	0.173372	-0.263746	-0.187612	-0.413407	-0.141117	0.47098	-0.358437	0.0117863	-0.243417	0.110847
COX20	-0.177118	-0.306339	-0.390651	0.0970558	0.271914	0.0979424	-0.109413	-0.00438912	0.213926	0.165753	-0.0815976	-0.291486	0.0787125	-0.189641	0.421783	0.115245	-0.352719	0.230619	0.302756	0.10766	0.22615	0.13109	-0.189011	-0.167428	-0.163332	-0.385063	-0.455767	0.0722854	-0.0201974	-0.293525	0.119003	-0.188612	-0.127383	-0.248109	-0.2297	-0.430195	-0.158386	-0.345011	-0.336943	-0.190703	0.347702	0.0284074	0.446273	0.301281	-0.132587	0.117547	-0.270399	-0.423626	-0.187606	0.23146	-0.0344171	-0.0725128	-0.286743	0.442933
COX4I1	0.217165	0.477268	-0.147455	-0.326836	-0.0528568	-0.259042	0.764909	-0.49067	0.75292	0.619529	0.349828	-0.116021	0.7731	-0.383791	-0.541011	-0.605885	0.0777765	0.0387019	-0.0323303	-0.479556	-0.386141	0.193937	0.676042	0.603271	-0.0589924	0.21534	0.185116	0.883243	0.076159	0.247495	0.487139	0.727637	0.131478	0.316326	0.0426227	0.135394	-0.290547	0.421777	-0.0300207	0.238036	0.40234	-0.180357	-0.0381255	-0.475494	-0.558304	0.164685	-0.231488	0.0200146	0.160544	-0.237576	-0.038931	0.147343	-0.229205	-0.483537
COX5A	0.250345	0.559325	0.124766	-0.460436	-0.0771636	-0.158253	0.873167	-0.276637	0.440296	0.427955	0.52957	-0.121409	0.607083	-0.0780533	-0.686285	-0.623719	0.372924	0.100093	-0.387905	-0.615589	-0.613408	-0.149517	0.715565	0.748179	0.194683	0.364081	0.449279	0.804867	0.100124	0.532595	0.226195	0.680004	0.151426	0.26217	0.225956	0.229444	-0.034058	0.636386	0.142118	0.0948903	0.320806	-0.36124	-0.222553	-0.400239	-0.410271	0.200515	0.124501	0.165457	0.20705	-0.415303	0.0132123	-0.129394	0.0580313	-0.504246
COX5B	0.190606	0.450669	-0.101313	-0.355391	-0.0797013	-0.250441	0.771087	-0.46616	0.663243	0.622767	0.320336	-0.114192	0.781963	-0.299119	-0.530716	-0.582077	0.102395	0.00210015	-0.0738336	-0.44304	-0.403986	0.119067	0.624618	0.562644	-0.0475512	0.210735	0.22706	0.867506	0.0738693	0.245866	0.421492	0.719471	0.0712824	0.267677	0.0853159	0.142041	-0.248418	0.413102	0.00656595	0.193259	0.342003	-0.16344	-0.085778	-0.470773	-0.559054	0.109419	-0.146764	0.0135369	0.155855	-0.210439	-0.0529846	0.113289	-0.190081	-0.476823
COX6A1	0.195629	0.451171	-0.125051	-0.372713	0.0697124	-0.334188	0.786049	-0.54418	0.558439	0.681355	0.294415	-0.136124	0.809519	-0.371718	-0.625047	-0.676463	0.0454782	0.0572753	-0.256451	-0.59196	-0.403004	-0.0718603	0.600184	0.554824	-0.081492	0.196686	0.206627	0.865221	0.107581	0.228334	0.409387	0.724543	0.0924719	0.29552	0.138696	0.129625	-0.264888	0.395009	-0.00931815	0.203971	0.323335	-0.231699	-0.198923	-0.547614	-0.539706	0.0257682	-0.176117	0.037824	0.145884	-0.125907	-0.0828528	0.064366	-0.213354	-0.547164
COX6B1	0.239149	0.509364	-0.0688737	-0.385586	-0.0948913	-0.339082	0.776399	-0.561095	0.591583	0.647056	0.274463	-0.105252	0.796921	-0.347785	-0.666646	-0.681496	0.0936079	-0.102079	-0.197066	-0.560116	-0.428278	0.0358597	0.639167	0.55221	-0.0771345	0.281061	0.29299	0.838809	0.141015	0.256953	0.453834	0.782578	0.21077	0.368857	0.166844	0.249633	-0.308015	0.439346	0.084658	0.298773	0.232287	-0.173146	-0.268574	-0.580493	-0.592346	-0.0354561	-0.18065	0.118233	0.148964	-0.159039	-0.0666823	0.175414	-0.215625	-0.59715
COX6B2	0.0734933	-0.0088418	0.034938	0.416686	-0.21016	0.100491	-0.267901	0.0497803	-0.266524	-0.144063	-0.316949	0.347948	-0.0956055	0.0510516	0.123941	0.235163	-0.0635948	-0.283609	0.0305372	0.21777	0.414093	0.0568033	-0.167162	-0.254122	0.00743629	0.114494	0.0566922	-0.268839	0.0896322	-0.173096	-0.0193135	-0.0628991	-0.0683112	0.117156	-0.218223	0.178586	-0.175621	-0.0940303	0.117582	0.173367	-0.36968	0.0952219	-0.242009	0.0692805	-0.10731	-0.240382	-0.0589771	0.157677	0.0557305	0.127476	0.086132	0.206949	-0.100623	0.0732382
COX6C	0.156655	0.254588	-0.217599	-0.136337	0.156736	-0.0921098	0.495652	-0.332001	0.460356	0.480648	0.151204	-0.135902	0.585443	-0.31934	-0.235114	-0.373838	-0.0664474	0.158426	-0.203107	-0.321764	-0.147571	-0.103464	0.369431	0.337214	-0.0307093	0.0653202	0.00946857	0.61941	0.132965	0.0533161	0.357765	0.439853	0.0293717	0.164404	-0.0877634	-0.0426301	-0.302926	0.18451	-0.0743685	0.084511	0.318046	-0.240129	-0.0641862	-0.192578	-0.547983	0.0692256	-0.238542	-0.0849676	0.163205	-0.0437964	0.031458	-0.0164495	-0.288367	-0.160115
COX7A1	-0.0784451	-0.130404	-0.390756	-0.0223329	-0.0825291	-0.235858	-0.0827814	-0.354673	0.199331	0.378487	-0.300288	-0.139491	0.308797	-0.300676	0.0803766	-0.101269	-0.391331	-0.37614	0.197762	0.0864317	0.179868	0.15521	-0.147601	-0.280642	-0.370904	-0.185061	-0.270761	0.0822493	0.0772317	-0.390548	0.285242	0.116585	-0.00800221	0.0634873	-0.02056	-0.0639213	-0.460671	-0.29656	-0.241339	0.215973	-0.0402085	0.20062	-0.0299148	-0.188284	-0.195294	-0.446954	-0.377743	-0.228942	-0.111258	0.45173	-0.129482	0.351938	-0.482771	-0.0394031
COX7A2	0.631263	0.712919	0.142353	-0.0458426	-0.169506	0.189721	0.574914	-0.153027	0.387707	0.313089	-0.0266478	0.282953	0.655977	-0.0688507	-0.411371	-0.209201	0.259744	-0.0342867	-0.401008	-0.254372	-0.251008	-0.0531544	0.579446	0.444171	0.329083	0.602905	0.491865	0.636252	0.143275	0.214463	0.442739	0.83281	0.125939	0.641282	-0.329746	0.576018	-0.247141	0.512186	0.265294	0.542155	-0.228301	-0.179856	-0.613132	-0.174446	-0.607985	0.0384181	-0.0572779	0.474763	0.188503	-0.400032	0.433916	0.288312	-0.0526911	-0.288096
COX7A2L	0.131534	0.053564	-0.391694	-0.0976142	0.0770742	-0.129103	0.148452	-0.43006	0.505174	0.585	-0.397188	-0.138838	0.640562	-0.374367	0.0240642	-0.148756	-0.41457	-0.144643	0.131356	-0.0488821	0.0591801	0.123645	-0.0161822	-0.1631	-0.287601	-0.0922798	-0.208573	0.410487	-0.0290301	-0.41785	0.428213	0.423451	-0.0584094	0.213926	-0.249581	0.0161855	-0.388278	-0.223899	-0.263879	0.323814	-0.0666918	0.170974	-0.146224	-0.192703	-0.51922	-0.241784	-0.416427	-0.154628	-0.190637	0.324515	0.0429136	0.394457	-0.415038	-0.0336674
COX7B	0.494599	0.519813	0.102787	0.0859965	-0.156726	0.195278	0.394521	-0.109272	0.354157	0.239068	-0.137963	0.259478	0.545495	-0.0240243	-0.247305	-0.0925848	0.1551	-0.0635795	-0.245568	-0.114037	-0.0765314	0.0255352	0.392196	0.259528	0.236484	0.461167	0.359547	0.480828	0.184491	0.0931615	0.354458	0.644836	0.149829	0.499685	-0.367847	0.474489	-0.209066	0.331064	0.228952	0.48216	-0.255501	-0.0121422	-0.490982	-0.0901345	-0.61228	-0.000639794	-0.0416585	0.389128	0.135792	-0.287354	0.351142	0.292359	-0.0534995	-0.173909
COX7B2	0.174304	0.171797	-0.0151863	-0.0433567	-0.00409006	0.0414957	0.128924	-0.0685568	0.130362	0.0906131	-0.0542912	0.0012914	0.178697	-0.0337279	-0.0721201	-0.0493352	0.0269809	-0.004202	-0.126195	-0.0143645	-0.0702107	-0.0368775	0.134436	0.059465	0.0452723	0.126192	0.0786092	0.164623	0.102506	0.00960932	0.173892	0.226568	0.24778	0.176224	-0.0809592	0.141064	-0.101348	0.0863597	0.0380174	0.175747	-0.0678831	-0.00143956	-0.157857	-0.0426326	-0.184513	-0.0504059	-0.0444705	0.0899616	0.05188	-0.0679609	0.109187	0.0985679	-0.0623525	-0.0673729
COX7C	0.214408	0.290999	-0.18235	-0.195004	0.0104305	-0.0777541	0.467569	-0.335149	0.561117	0.541178	-0.0302057	-0.0906283	0.691031	-0.273414	-0.230398	-0.283347	-0.083595	0.00612821	-0.0629795	-0.237381	-0.186523	0.057387	0.32184	0.242164	-0.0567667	0.116547	0.0582173	0.638463	0.0853665	-0.0503556	0.369378	0.566783	0.0229125	0.256681	-0.16826	0.105585	-0.280362	0.145398	-0.0764182	0.237908	0.112021	-0.0180886	-0.157132	-0.240564	-0.484422	0.0125444	-0.229556	-0.0154419	0.0222457	-0.0320912	0.0843518	0.190842	-0.24602	-0.1958
COX8A	0.208921	0.49933	-0.175532	-0.385143	-0.0517763	-0.345279	0.818223	-0.573451	0.647536	0.730417	0.339783	-0.0985817	0.86098	-0.407751	-0.626557	-0.67126	0.0466341	-0.0372396	-0.0881985	-0.563949	-0.408701	0.139399	0.678254	0.602465	-0.110835	0.218685	0.220583	0.919592	0.0715678	0.223638	0.510051	0.798372	0.0161602	0.363622	0.149659	0.194217	-0.356857	0.427638	-0.0422664	0.301134	0.358721	-0.126528	-0.151772	-0.570957	-0.560882	0.0500679	-0.233437	0.0165239	0.0993366	-0.153169	-0.0770742	0.217338	-0.282761	-0.5577
CP	0.00813483	0.0789733	0.512994	-0.143079	0.109029	0.132624	0.15839	0.312403	-0.146688	-0.340583	0.370664	-0.0228553	-0.313009	0.31107	-0.216408	-0.0541179	0.451294	0.356651	-0.416139	-0.267748	-0.33579	-0.407298	0.117161	0.313312	0.374601	0.182554	0.33908	-0.0609897	-0.0103786	0.498082	-0.463747	-0.143381	0.0791767	-0.193282	0.222374	-0.0258898	0.528882	0.336285	0.360912	-0.415016	0.0592379	-0.362903	-0.0384598	0.101128	0.247402	0.341054	0.429202	0.246741	0.205946	-0.399752	0.0390998	-0.583926	0.537375	-0.0486203
CPA3	0.577098	0.508795	0.027658	0.160413	-0.222517	0.221963	0.043785	-0.0492624	0.10523	0.017971	-0.312452	0.417258	0.254527	-0.0438209	-0.109566	0.125783	0.075848	-0.221709	-0.0564839	0.0738375	0.0545469	0.289617	0.265568	0.0453305	0.199894	0.511656	0.284858	0.122792	0.139923	-0.0887191	0.447973	0.511837	0.07647	0.723622	-0.382819	0.654906	-0.37555	0.210423	0.14023	0.853351	-0.487242	0.273153	-0.576528	-0.050766	-0.304377	-0.155286	-0.156591	0.487586	0.0256711	-0.208378	0.460937	0.695587	-0.169474	-0.119309
CPA4	0.70375	0.779239	0.256614	0.0562089	-0.414322	0.338918	0.327062	0.123082	0.00841984	-0.146964	0.165335	0.428729	0.143492	0.110868	-0.361746	-0.0247128	0.497411	-0.187474	-0.380789	-0.170971	-0.213726	0.0424201	0.620969	0.486329	0.540908	0.77431	0.616738	0.237449	0.126694	0.397761	0.358112	0.574865	0.164958	0.707286	-0.254465	0.70385	-0.2472	0.665466	0.355317	0.545178	-0.283489	-0.186031	-0.585704	0.00165649	-0.210371	0.010506	0.061844	0.6059	0.449132	-0.561248	0.55157	0.292615	-0.00397692	-0.204582
CPA6	0.228452	0.167382	-0.269036	0.0697719	-0.265014	0.0252069	-0.0284758	-0.159003	0.146396	0.164881	-0.219981	0.086403	0.229905	-0.121481	0.0545058	0.0468276	-0.141536	-0.356638	0.256828	0.136553	0.130129	0.388987	0.0769821	-0.0900665	-0.0892994	0.108804	-0.0448502	0.0969275	0.0202319	-0.226938	0.43125	0.274608	0.0575376	0.356836	-0.230203	0.254018	-0.441921	-0.0514514	-0.156708	0.501214	-0.142141	0.248307	-0.116715	-0.0518133	-0.230818	-0.253751	-0.235582	0.00966157	-0.107944	0.0846085	0.156402	0.551901	-0.37721	-0.00606969
CPAMD8	-0.187202	-0.139039	-0.381898	-0.0358473	0.181029	-0.343611	0.0425152	-0.367838	0.212277	0.348118	0.0807973	-0.157143	0.202663	-0.413825	-0.0346838	-0.239651	-0.337604	0.0178973	0.098131	-0.123608	0.113112	-0.058905	0.0265412	0.00814479	-0.371611	-0.337357	-0.356534	0.191754	-0.1514	-0.179067	0.235522	0.00787325	-0.0501945	-0.139094	0.0651624	-0.38627	-0.146066	-0.184598	-0.350288	-0.167632	0.413101	-0.0828964	0.345337	-0.254259	-0.0228436	-0.13616	-0.309133	-0.370309	0.0041275	0.284103	-0.266584	-0.0649572	-0.295145	-0.152791
CPD	0.289294	0.262962	0.226289	-0.256224	-0.00399188	0.24065	0.128455	0.243758	-0.0954256	-0.220968	0.301325	-0.100261	-0.187477	0.0633587	-0.0952675	-0.0285982	0.31227	0.202437	-0.287615	-0.253957	-0.389455	-0.16162	0.246064	0.328094	0.403321	0.258539	0.210068	0.0269509	-0.0594617	0.334181	0.0152909	0.0634654	-0.00223326	0.161806	0.0239506	0.0757728	0.0840359	0.32133	0.195805	-0.0430491	0.0969367	-0.220062	-0.0771299	0.188356	0.315357	0.219519	0.0699627	0.234328	0.147658	-0.352507	0.314047	-0.184575	0.141972	0.0914175
CPE	0.451497	0.354334	-0.338022	0.0779581	-0.193745	0.0719619	-0.00926688	-0.253595	0.298468	0.242717	-0.305261	0.164623	0.349022	-0.345384	0.0341894	0.0246716	-0.199592	-0.289333	0.24126	0.0564769	0.125508	0.466703	0.199486	-0.0500173	-0.0426135	0.252318	-0.0444165	0.196946	-0.00352847	-0.304993	0.680978	0.452726	0.0244933	0.624176	-0.387717	0.365147	-0.671214	0.00135952	-0.152446	0.705642	-0.194253	0.231218	-0.263074	-0.076973	-0.279115	-0.218145	-0.503712	0.124627	-0.00010647	0.0722051	0.347695	0.773203	-0.534937	-0.0222776
CPEB1	-0.28302	-0.431469	-0.420361	-0.0185667	0.0942094	-0.297485	-0.338901	-0.341109	-0.0574857	0.304287	-0.474324	-0.276733	0.119347	-0.289249	0.248212	-0.0166189	-0.57231	-0.314575	0.232952	0.0995187	0.296285	0.010462	-0.50259	-0.573953	-0.500037	-0.423017	-0.467932	-0.179302	0.0476425	-0.58044	0.0660318	-0.195542	-0.0854608	-0.178949	0.0186291	-0.288654	-0.344048	-0.579083	-0.310724	0.00591369	-0.0942672	0.242197	0.0566946	-0.12383	-0.0183448	-0.490497	-0.378149	-0.367214	-0.19665	0.733067	-0.25754	0.214114	-0.447392	0.100034
CPEB1-AS1	-0.415869	-0.510789	-0.434682	0.0957134	0.56904	-0.327144	-0.284408	-0.322263	-0.0334988	0.276004	-0.342719	-0.228188	0.0760222	-0.354925	0.281189	-0.00937962	-0.613054	0.22493	0.216806	0.0878071	0.378874	-0.071373	-0.46632	-0.479157	-0.547957	-0.569456	-0.595865	-0.11738	-0.0270639	-0.546011	-0.017579	-0.316996	-0.133745	-0.331113	0.0561965	-0.473386	-0.150624	-0.604904	-0.384913	-0.181435	0.128283	0.192253	0.278794	-0.103548	0.0324017	-0.124691	-0.349713	-0.457307	-0.251724	0.630991	-0.367782	-0.00104826	-0.307946	0.0968733
CPEB2	0.271865	0.1182	0.42554	0.250662	-0.362586	0.615121	-0.248547	0.726048	-0.448939	-0.610806	0.0698401	0.225324	-0.527937	0.581017	0.254025	0.488021	0.447942	-0.163177	-0.222063	0.222656	0.0445895	-0.144148	-0.0479191	0.0377343	0.615396	0.336854	0.353492	-0.429674	0.00741939	0.305913	-0.243003	-0.209031	-0.0694143	0.0633523	-0.238573	0.240918	0.179973	0.229056	0.369516	-0.0433698	-0.298125	-0.131931	-0.16882	0.620608	0.299907	-0.0658351	0.406177	0.360592	0.231583	-0.341806	0.459151	-0.170094	0.29621	0.469528
CPEB3	0.119529	-0.0557507	0.19044	0.235098	-0.160615	0.533435	-0.426333	0.654596	-0.399437	-0.582925	-0.141248	0.233635	-0.535528	0.568085	0.448124	0.632211	0.243842	-0.0349364	0.0810098	0.52198	0.143991	0.108589	-0.216998	-0.208156	0.368475	0.131772	0.0924812	-0.522203	-0.113422	0.0130206	-0.231157	-0.3133	-0.0992048	0.0137167	-0.207652	0.184083	0.21105	-0.0361103	0.0167513	0.0567505	-0.359982	0.166502	-0.0154858	0.56992	0.414488	0.0345371	0.384365	0.135514	-0.085971	-0.185688	0.353098	0.061002	0.252575	0.474789
CPEB4	0.00220716	-0.220079	0.388567	0.137039	-0.121062	0.461883	-0.459213	0.651821	-0.657921	-0.598376	-0.122998	-0.0206602	-0.649699	0.486928	0.37714	0.46837	0.22809	-0.093159	-0.278761	0.223961	0.0695492	-0.368067	-0.407593	-0.285706	0.42097	0.082439	0.12944	-0.646269	-0.0138719	0.0949667	-0.47607	-0.504031	-0.0876044	-0.195974	-0.0714101	-0.00200223	0.254425	-0.0813925	0.326356	-0.246239	-0.358519	-0.0514114	-0.150295	0.605609	0.518239	-0.164499	0.311749	0.228343	0.129691	-0.0121942	0.261663	-0.312075	0.29224	0.546397
CPED1	-0.387606	-0.376544	0.36699	-0.028681	0.176644	0.00827703	-0.177639	0.312808	-0.204668	-0.336515	0.112546	-0.112493	-0.433925	0.372943	0.0924843	0.134335	0.148124	0.288653	0.0173262	0.03433	-0.0739925	-0.219579	-0.323532	-0.110746	0.0388474	-0.228183	0.000383889	-0.32577	-0.101603	0.160179	-0.634821	-0.489192	-0.0303453	-0.521686	0.227408	-0.25332	0.755646	-0.112743	0.116793	-0.544785	0.0177804	-0.0169706	0.267162	0.147245	0.351746	0.280188	0.476454	-0.0445973	-0.0861878	-0.064869	-0.24542	-0.518161	0.62753	0.112004
CPLX1	0.349374	0.408003	0.424455	0.0384411	-0.142067	0.248974	0.164335	0.236309	0.00101173	-0.280884	0.128737	0.319889	-0.092372	0.292319	-0.228938	0.0701688	0.455005	0.0912861	-0.07985	-0.0789292	-0.181217	0.144727	0.290793	0.2879	0.409307	0.489657	0.488559	0.0336981	-0.000881846	0.349499	-0.0433022	0.220143	0.0636186	0.321756	-0.0488505	0.483973	0.142301	0.428277	0.38183	0.234992	-0.271235	-0.0471096	-0.296306	0.0420902	-0.00886498	0.268725	0.265185	0.486388	0.152883	-0.473441	0.294541	0.12891	0.325945	-0.122801
CPM	-0.00871896	0.153632	0.404531	-0.0966652	-0.0492828	0.0684923	0.29559	0.206032	0.0055676	-0.208494	0.504678	-0.0171085	-0.155885	0.215155	-0.274318	-0.163152	0.448889	0.228909	-0.135267	-0.263391	-0.27939	-0.0693111	0.306996	0.475278	0.31293	0.188728	0.325188	0.121866	0.000796641	0.534347	-0.245287	-0.0220057	0.124244	-0.112217	0.156578	0.0152961	0.312187	0.417873	0.338119	-0.268943	0.253332	-0.252012	0.133419	0.0188036	0.0681547	0.355505	0.323563	0.201729	0.312725	-0.446564	-0.0175027	-0.391488	0.373505	-0.123353
CPNE1	0.289646	0.301265	0.308756	0.197572	-0.0425988	0.22842	0.0393706	0.193486	-0.0446869	-0.246049	-0.0048614	0.400842	-0.0840049	0.171468	-0.103492	0.155608	0.28359	0.114602	-0.127639	0.0433413	0.0124666	0.0463921	0.183492	0.159418	0.296192	0.359561	0.318125	-0.0362186	-0.00758683	0.179994	-0.0228533	0.139853	0.0584282	0.271366	-0.151323	0.370479	0.11269	0.270197	0.277255	0.218044	-0.270877	-0.0354042	-0.268593	0.0588076	-0.0255926	0.184598	0.152855	0.407203	0.124949	-0.344265	0.268524	0.111242	0.245551	-0.0732353
CPNE2	-0.380966	-0.254777	-0.297107	-0.294487	0.248126	-0.513674	0.138987	-0.470655	0.295704	0.418317	0.145306	-0.382397	0.237716	-0.442864	-0.141697	-0.425015	-0.334524	0.0722828	0.242023	-0.300159	-0.0874989	0.104306	-0.00880296	0.0139638	-0.470635	-0.389952	-0.348764	0.244602	-0.01669	-0.133312	0.0564336	-0.0507709	-0.0697556	-0.236267	0.335509	-0.388903	-0.124018	-0.206891	-0.233778	-0.160096	0.45759	0.171863	0.364593	-0.385135	0.0251607	-0.0117867	-0.293866	-0.361274	-0.0927099	0.325364	-0.44982	-0.0133918	-0.251499	-0.237676
CPNE3	0.592994	0.349188	-0.313801	0.131482	-0.18996	0.397996	-0.177891	0.0358247	0.0105196	0.00676783	-0.340097	0.202343	0.112388	-0.223039	0.284187	0.279472	-0.167878	-0.21826	-0.054302	0.164276	0.125057	0.122262	0.122229	-0.0977818	0.187613	0.259968	-0.0783809	0.000743617	-0.0454057	-0.297091	0.616153	0.304074	-0.0217753	0.615842	-0.529264	0.318037	-0.486526	-0.0221267	-0.181864	0.630148	-0.256644	0.11796	-0.313884	0.295319	-0.1214	-0.204118	-0.416816	0.172806	-0.0358697	-0.000516812	0.614393	0.568358	-0.422529	0.315969
CPNE4	0.546743	0.432885	-0.178885	0.0502488	-0.280459	0.234102	-0.019989	-0.0534024	0.120595	0.0467939	-0.226843	0.211177	0.184036	-0.140336	0.042223	0.108316	-0.0119981	-0.302239	0.013278	0.102245	0.023305	0.252356	0.223725	0.0105877	0.159098	0.360618	0.110133	0.0922749	-0.00706575	-0.143069	0.584554	0.415765	0.0752769	0.620614	-0.363022	0.432059	-0.508995	0.126688	-0.0507903	0.62479	-0.269544	0.053874	-0.351994	0.0636428	-0.199851	-0.218033	-0.308686	0.222692	0.00742859	-0.0724553	0.465409	0.587801	-0.362957	0.0519784
CPNE5	-0.0136519	0.10217	0.723978	-0.0528657	-1.04e-05	0.159373	0.151613	0.411357	-0.208515	-0.418145	0.28106	0.149491	-0.326304	0.609097	-0.274338	0.0268959	0.587808	0.239654	-0.301813	-0.145758	-0.292439	-0.238911	0.0784904	0.272076	0.416126	0.290359	0.529418	-0.123322	-0.0434421	0.547365	-0.549057	-0.108981	0.0629694	-0.142462	0.219271	0.237701	0.649219	0.377774	0.526414	-0.248807	-0.181713	-0.180689	-0.163885	0.0664771	0.149826	0.294508	0.705756	0.423474	0.14332	-0.46604	0.0101805	-0.425489	0.7633	-0.128629
CPNE7	-0.417828	-0.409404	0.139075	0.422409	0.269503	-0.100533	-0.178712	0.0961782	-0.223491	-0.115646	0.000132812	0.160522	-0.211276	0.0748522	0.122211	0.11699	-0.133518	0.290959	-0.0740538	0.0450855	0.391315	-0.364052	-0.314553	-0.140772	-0.161407	-0.368643	-0.187553	-0.205578	-0.0677853	-0.0278933	-0.468998	-0.421476	-0.109486	-0.532312	-0.0160525	-0.424296	0.523402	-0.239232	0.0253723	-0.560316	0.135456	-0.13325	0.279619	0.0649154	0.0499342	0.169792	0.21206	-0.160007	-0.00345336	0.0910819	-0.327771	-0.556386	0.368999	0.0629133
CPNE8	-0.0349296	-0.202462	0.355797	0.211551	-0.217642	0.371536	-0.389789	0.515604	-0.476408	-0.510065	-0.213156	0.156017	-0.499001	0.581623	0.29336	0.456236	0.24129	-0.182015	-0.125925	0.313967	0.149082	-0.19357	-0.399055	-0.302204	0.292313	0.0803558	0.172862	-0.554074	-0.0758589	0.0439784	-0.484361	-0.39269	-0.0651773	-0.214383	-0.0633906	0.0941039	0.308211	-0.0867416	0.218217	-0.231668	-0.441984	-0.114765	-0.142092	0.42162	0.234038	-0.155865	0.429908	0.137913	-0.00869201	-0.00341841	0.169246	-0.239662	0.334864	0.351037
CPOX	0.372578	0.249461	0.194827	0.437432	-0.14396	0.564489	-0.222134	0.436616	-0.234204	-0.431405	-0.206482	0.580609	-0.232599	0.188934	0.309091	0.568776	0.184647	0.130531	-0.118883	0.47516	0.228686	0.0319609	0.0814564	-0.0116486	0.396474	0.337874	0.177174	-0.232467	-0.00727108	-0.00548256	0.0218544	0.0160049	-0.0713079	0.305088	-0.482272	0.339458	0.0599467	0.139187	0.156338	0.256386	-0.389151	0.0148658	-0.267583	0.435878	0.043782	0.312955	0.031635	0.366182	0.0218108	-0.385417	0.505029	0.157988	0.182871	0.302381
CPPED1	-0.134791	-0.0225521	0.606795	-0.190792	0.0408906	0.0791874	0.18815	0.309782	-0.289291	-0.289289	0.383918	-0.102752	-0.29102	0.386942	-0.226349	-0.110269	0.421525	0.251545	-0.411394	-0.296564	-0.357659	-0.458165	0.0541565	0.293638	0.316163	0.0851036	0.339666	-0.0671351	0.0575739	0.513633	-0.517363	-0.189133	0.0368899	-0.296822	0.292472	-0.0494985	0.572606	0.293354	0.565638	-0.448532	0.083252	-0.276631	-0.0387099	0.102173	0.177233	0.255857	0.531656	0.255642	0.239099	-0.333588	-0.0850435	-0.621007	0.594707	-0.026071
CPQ	-0.0769552	-0.0387129	-0.0640253	-0.25114	-0.0387816	-0.215579	0.0932638	-0.20741	0.169259	0.231692	0.0145864	-0.255657	0.167101	-0.0753074	-0.131106	-0.232285	-0.0794239	-0.183801	0.0791326	-0.172571	-0.153359	0.0487912	-0.0152368	-0.00761181	-0.157088	-0.0869858	-0.0411177	0.130237	0.0406006	-0.0370248	0.090394	0.104609	0.046346	-0.0235343	0.153226	-0.0530331	-0.119945	-0.0460835	0.00310988	0.0163526	0.0967012	0.0390902	0.0492861	-0.200321	-0.0611051	-0.217925	-0.0523353	-0.101678	-0.0481308	0.181577	-0.136707	0.0732867	-0.130434	-0.131668
CPS1	-0.456641	-0.452214	-0.210798	-0.065278	0.210134	-0.246013	-0.140602	-0.0880427	0.141804	0.0800213	0.0755904	-0.32226	-0.103881	-0.106451	0.171426	-0.0369366	-0.227691	0.15145	0.435369	0.0252372	0.104339	0.19935	-0.272899	-0.178297	-0.325467	-0.454076	-0.379386	-0.0779956	0.0774925	-0.163176	-0.206203	-0.367208	-0.0933124	-0.468553	0.187511	-0.469183	0.0467358	-0.322909	-0.242014	-0.418792	0.350183	0.115777	0.57073	-0.0373808	0.221498	0.133135	-0.0850462	-0.454703	-0.113921	0.286024	-0.380924	-0.192651	-0.0983526	0.0801782
CPSF1	-0.118489	-0.150251	-0.155675	0.450677	0.268024	-0.135052	-0.213135	-0.115357	-0.075543	0.00174388	-0.135071	0.34414	-0.0622032	-0.224341	0.0961946	0.122632	-0.269577	0.197761	0.136663	0.0200387	0.47544	0.041805	-0.153967	-0.174969	-0.242082	-0.191577	-0.233592	-0.142017	-0.0339136	-0.235955	0.0018605	-0.159447	-0.194782	-0.0562135	-0.0576347	-0.140537	-0.0298559	-0.230159	-0.171109	-0.0257201	0.00800473	0.121211	0.104183	-0.0662742	0.0717483	0.0950331	-0.197403	-0.0983526	-0.0519299	0.176341	-0.122862	0.0659446	-0.0817273	-0.0294319
CPSF2	0.0214789	-0.155	0.230347	-0.0950097	0.0898144	0.431712	-0.335426	0.529763	-0.448704	-0.509754	-0.128999	-0.0563292	-0.519972	0.437179	0.393757	0.439157	0.191833	0.188061	-0.14782	0.387369	-0.123347	-0.203604	-0.300127	-0.239109	0.326782	0.0354864	0.0473255	-0.474244	-0.0789591	0.0166088	-0.356931	-0.387451	0.0224939	-0.13982	0.0278256	0.0325886	0.317758	-0.0747763	0.0580014	-0.157332	-0.301988	0.00698289	-0.0831722	0.502514	0.367744	0.15498	0.292005	0.0842646	-0.11235	-0.0891009	0.240356	-0.19384	0.320118	0.459614
CPSF3	-0.348214	-0.20798	0.0321729	-0.488072	0.413639	-0.218535	0.290276	-0.0444171	0.0421058	0.0782851	0.413478	-0.517924	-0.0527017	0.0586983	-0.125141	-0.349998	0.0961471	0.464123	-0.143733	-0.207032	-0.431772	-0.298841	0.00327495	0.192336	-0.0563581	-0.274858	-0.0824838	0.167436	-0.0445564	0.255752	-0.28216	-0.205552	0.112034	-0.446206	0.523951	-0.394792	0.319117	0.0417316	-0.100226	-0.531581	0.468393	-0.291118	0.333675	-0.0917525	0.124387	0.322601	0.205847	-0.308078	-0.0636144	0.00781992	-0.352252	-0.571053	0.209908	-0.0729967
CPSF3L	-0.21259	-0.0828668	-0.30229	0.00105237	0.136858	-0.542097	0.173984	-0.593624	0.178354	0.52721	-0.1096	-0.00707085	0.445968	-0.390707	-0.286686	-0.383027	-0.378979	-0.160369	0.0696926	-0.300515	0.161516	-0.000744054	-0.0132443	-0.0945427	-0.516987	-0.22506	-0.183372	0.265609	0.0202686	-0.24579	0.176617	0.196345	-0.107605	-0.00429587	0.243832	-0.0917403	-0.25766	-0.185581	-0.200531	0.114826	0.0903151	0.165924	-0.0615515	-0.533992	-0.266841	-0.289102	-0.263269	-0.195309	-0.0694051	0.412129	-0.396245	0.197655	-0.311989	-0.410858
CPSF4	0.133104	0.349677	0.304001	0.145642	0.0716204	0.0677415	0.403077	0.0902826	0.225115	-0.0320667	0.321641	0.415955	0.170503	0.0821703	-0.285462	-0.0448447	0.3577	0.397088	-0.0880085	0.0414164	-0.106912	0.10219	0.475151	0.502901	0.210788	0.281898	0.340543	0.345679	0.0328477	0.395173	-0.0525336	0.294038	0.0472435	0.127014	-0.033451	0.21931	0.292114	0.448294	0.194865	0.0233845	0.092378	-0.155128	-0.0376556	-0.132935	-0.18334	0.561251	0.216851	0.258532	0.117694	-0.555246	0.0419681	-0.113139	0.390623	-0.300015
CPSF4L	-0.124627	-0.122479	-0.210291	0.0539626	0.125722	-0.178722	-0.0365043	-0.197718	0.0442768	0.152778	-0.0490737	-0.0824805	0.093081	-0.204149	0.0295512	-0.0856222	-0.222906	0.0124724	0.109297	0.0126801	0.146632	0.0365169	-0.0642851	-0.0975502	-0.233454	-0.183269	-0.210813	0.0401491	0.105158	-0.158552	0.102472	-0.0373168	0.102626	-0.0668787	0.00972002	-0.175001	-0.115351	-0.162987	-0.147231	-0.00628882	0.136954	0.0602968	0.133792	-0.113471	-0.0341357	-0.0867957	-0.176732	-0.176543	-0.0334341	0.175703	-0.164179	0.0444092	-0.177125	-0.0486922
CPSF6	-0.119708	-0.210867	0.0142592	0.127436	0.0426681	0.2265	-0.172394	0.35076	-0.145504	-0.297457	0.192996	-0.0982568	-0.372087	0.105523	0.27922	0.237782	0.0724479	0.167052	0.0809615	0.0533354	0.0976229	0.0279806	-0.121407	-0.021488	0.140999	-0.135535	-0.132611	-0.244279	-0.0134252	0.103525	-0.211721	-0.366148	-0.0895601	-0.243293	0.0418874	-0.231683	0.0815372	-0.0737529	-0.0241053	-0.247446	0.184824	-0.0581556	0.283743	0.407092	0.315025	0.20465	0.0333579	-0.133905	-0.0132963	-0.0532113	0.056189	-0.227238	0.0445401	0.385637
CPSF7	-0.365376	-0.313675	-0.0281792	0.0408353	0.082554	-0.167133	-0.0894253	0.05584	-0.071994	-0.119805	0.317213	-0.198517	-0.298071	0.0177332	0.0195454	-0.0442151	0.00702453	0.0787669	0.250072	-0.259104	0.0932561	0.120102	-0.151642	-0.0111742	-0.126293	-0.275506	-0.161506	-0.180415	-0.0145022	0.116415	-0.256424	-0.391631	-0.01293	-0.381871	0.324075	-0.329652	0.0812647	-0.11216	-0.0717127	-0.360851	0.355147	-0.0179926	0.432101	0.0456505	0.322075	0.100661	0.0523862	-0.270871	-0.025501	0.111358	-0.299063	-0.24553	0.0026303	0.07754
CPT1A	0.513174	0.593038	0.115808	-0.116975	-0.130916	0.136562	0.333066	-0.0233271	0.0341106	-3.11e-05	0.226098	0.200357	0.161531	-0.0926387	-0.353453	-0.180929	0.30796	-0.0144063	-0.37544	-0.308387	-0.287559	-0.0541771	0.526231	0.447473	0.341872	0.508518	0.376902	0.270108	-0.0381434	0.315452	0.336805	0.452355	0.111726	0.546531	-0.0513001	0.445312	-0.184532	0.498131	0.154715	0.393635	-0.0548891	-0.241729	-0.402708	-0.0935205	-0.0463414	0.052459	-0.0673549	0.404346	0.181559	-0.361146	0.37485	0.175566	-0.0310776	-0.223781
CPT1B	-0.0528048	-0.174265	0.238149	0.720961	0.0463838	0.202251	-0.381889	0.25617	-0.345586	-0.333003	-0.343367	0.556625	-0.273014	0.193822	0.241772	0.434543	-0.0541264	0.073409	-0.0493174	0.308151	0.6036	-0.13606	-0.318309	-0.292918	0.0491962	-0.00473849	0.00859011	-0.401072	0.101209	-0.152299	-0.318518	-0.286933	-0.134839	-0.102384	-0.341415	0.054155	0.250688	-0.183639	0.20271	-0.0465202	-0.379341	0.0924072	-0.133537	0.221041	-0.0416478	0.051342	0.145276	0.224951	0.0314905	-0.00679704	0.0479839	-0.072502	0.276277	0.166022
CPT1C	0.16898	0.161344	-0.0257935	0.158544	-0.0627538	0.0626969	-0.0507471	-0.0539412	0.154974	0.00726216	-0.165301	0.220718	0.097259	-0.08729	0.00814515	0.112099	-0.0413658	-0.0220315	0.310022	0.0640402	0.133706	0.459191	0.0966043	-0.0163673	-0.00607945	0.167823	0.0333733	0.0392089	0.038097	-0.132759	0.210214	0.170762	-0.0397775	0.30612	-0.231799	0.267204	-0.20129	0.0198234	0.0439262	0.408086	-0.170197	0.307479	-0.0974578	-0.0385792	-0.092569	0.0931824	-0.146092	0.187205	2.1e-05	-0.0920634	0.146036	0.486383	-0.1001	-0.0394205
CPT2	0.294819	0.49959	-0.0413803	-0.462669	0.132553	-0.142602	0.593078	-0.254626	0.33905	0.248089	0.475431	-0.115986	0.332087	-0.211954	-0.477824	-0.501308	0.238899	0.249077	-0.247636	-0.453247	-0.542486	-0.0539115	0.613806	0.603349	0.139945	0.261311	0.227893	0.552133	0.0591467	0.377775	0.36272	0.484734	0.142409	0.317996	0.239669	0.141317	-0.11138	0.487092	-0.0608798	0.126821	0.349132	-0.278193	-0.0652329	-0.312611	-0.13003	0.225152	-0.0725766	0.0710924	0.160725	-0.315061	0.089193	-0.00882737	-0.0592144	-0.395502
CPTP	0.116198	0.460131	-0.0189229	-0.460316	-0.229157	-0.381756	0.729098	-0.425744	0.319197	0.462994	0.565302	-0.0815859	0.52036	-0.246995	-0.706169	-0.660449	0.243697	-0.20549	-0.189864	-0.562359	-0.517607	0.0270436	0.680386	0.667839	-0.0358371	0.247075	0.331588	0.652432	0.0680548	0.454278	0.296604	0.600541	0.0675652	0.255312	0.437065	0.18476	-0.169942	0.541147	0.0238337	0.146091	0.36586	-0.208635	-0.119036	-0.563234	-0.248371	-0.0879674	-0.0294755	0.0494203	0.152395	-0.221091	-0.14996	0.0478886	-0.109902	-0.62266
CPVL	-0.174957	-0.0611323	0.607838	-0.176097	-0.0159547	0.00465947	0.123062	0.274955	-0.0646143	-0.262185	0.241337	-0.0501511	-0.251811	0.454666	-0.235358	-0.0775066	0.421087	0.141604	-0.187006	-0.135709	-0.324143	-0.245865	-0.0436918	0.160859	0.223829	0.0880483	0.362013	-0.0957036	-0.0983175	0.429328	-0.552127	-0.163081	0.08138	-0.288782	0.283148	0.0678315	0.732988	0.219773	0.399434	-0.360095	-0.0752926	-0.182499	-0.0144769	-0.0182441	0.160994	0.210422	0.586871	0.252165	0.0210908	-0.28747	-0.147697	-0.466806	0.739698	-0.130333
CPXCR1	-0.265161	-0.323923	-0.23601	0.0388486	0.0967829	-0.172063	-0.177663	-0.154068	-0.049314	0.141306	-0.154137	-0.206538	0.00523159	-0.153077	0.179529	-0.0319994	-0.309582	-0.101691	0.150636	0.0427453	0.206986	-0.0524847	-0.287761	-0.273481	-0.280244	-0.330762	-0.316152	-0.104014	-0.130919	-0.264249	-0.0326724	-0.217948	-0.0442084	-0.250604	0.0156438	-0.313971	-0.106222	-0.33131	-0.179738	-0.187318	0.109126	0.0648483	0.213732	-0.0124454	-0.00912846	-0.22456	-0.16911	-0.29857	-0.110973	0.396808	-0.218915	-0.0618207	-0.208039	0.102963
CPXM1	-0.33937	-0.285332	0.089429	-0.014908	0.173763	-0.218158	-0.0407264	-0.0598568	0.111597	0.00285508	0.091075	-0.139984	-0.106056	-0.010942	-0.0291214	-0.0996266	-0.0615925	0.153022	0.348112	-0.110804	0.0455414	0.205666	-0.162921	-0.0389722	-0.181041	-0.245637	-0.118793	-0.0474825	-0.0636639	0.00813775	-0.247724	-0.250681	0.00852095	-0.32537	0.171041	-0.248791	0.180925	-0.140141	0.0524798	-0.282242	0.19729	0.104439	0.355507	-0.11525	0.0735568	0.159442	0.0433347	-0.130952	-0.0333459	0.0890359	-0.314659	-0.142005	0.135105	-0.0583742
CPXM2	0.333291	0.283176	-0.0396555	0.144955	-0.159612	0.100146	-0.05124	-0.088704	0.254466	0.0378561	-0.280987	0.259206	0.182392	-0.122668	-0.0140971	0.113612	-0.0240964	-0.177459	0.351056	0.0935944	0.125824	0.609843	0.130527	-0.0513549	0.044147	0.327215	0.118375	0.0645519	0.0676415	-0.179601	0.343983	0.304733	0.0196367	0.524392	-0.294171	0.465815	-0.429161	0.0556224	0.0958793	0.671821	-0.332391	0.440709	-0.264601	-0.0746885	-0.169481	-0.0529	-0.262648	0.319627	-0.0401732	-0.0749804	0.276079	0.746471	-0.248825	-0.0645047
CPZ	0.00702613	0.0626664	0.208135	-0.0610234	0.0840917	0.0425333	0.130276	0.119761	-0.0766763	-0.107877	0.190595	0.0165686	-0.0773676	0.120837	-0.116757	-0.0441385	0.19512	0.228992	-0.143651	-0.11472	-0.157602	-0.139488	0.087821	0.184668	0.154344	0.0677791	0.150069	0.0376124	0.105378	0.2335	-0.158693	-0.00906226	0.00590529	-0.071256	0.0899275	-0.00205735	0.247187	0.167577	0.130593	-0.167263	0.0600033	-0.173715	-0.00465543	0.0270399	0.0687038	0.227556	0.183648	0.0778404	0.048455	-0.216043	-0.000290418	-0.240241	0.25818	-0.0440244
CR1	0.34393	0.381834	0.838014	0.107673	-0.233718	0.351191	0.128329	0.404461	-0.249507	-0.443024	0.0796209	0.371076	-0.219481	0.448597	-0.300237	0.105412	0.611795	0.0277154	-0.448877	-0.15502	-0.213904	-0.214115	0.205097	0.279342	0.597051	0.614708	0.707466	-0.104002	0.0835344	0.500427	-0.316374	0.132933	0.115484	0.250305	-0.101885	0.567331	0.321609	0.505372	0.949958	0.120534	-0.469493	-0.160055	-0.554325	0.123474	-0.0100645	0.164223	0.439377	0.818401	0.379195	-0.571466	0.338179	-0.129259	0.575651	-0.101389
CR1L	-0.370645	-0.394968	0.128102	-0.0116955	0.25924	-0.212139	-0.170801	-0.0110258	-0.326481	-0.0152469	-0.187777	-0.130242	-0.139122	0.203335	0.0080545	-0.0235262	-0.128394	0.0451532	-0.195585	-0.0259684	0.0817346	-0.423748	-0.437186	-0.323573	-0.20056	-0.282616	-0.0918458	-0.259103	0.0231316	-0.102225	-0.463662	-0.323311	-0.0732277	-0.398642	0.256013	-0.215582	0.377824	-0.284711	0.0177502	-0.321266	-0.157099	-0.013863	-0.0506124	-0.0867771	0.0974737	-0.189472	0.304726	-0.109833	-0.160178	0.343205	-0.337185	-0.338795	0.267638	-0.0359868
CR2	0.100683	0.124514	0.587047	0.0325685	0.0369335	0.230303	0.0434791	0.366729	-0.162303	-0.392247	0.104584	0.204081	-0.284967	0.434293	-0.13567	0.120141	0.427549	0.248979	-0.243133	-0.0529855	-0.180947	-0.165776	0.0353161	0.164046	0.388592	0.289009	0.406202	-0.141132	-0.0532082	0.359473	-0.392912	-0.0775138	0.0327879	-0.000578268	0.0307638	0.261699	0.508219	0.273584	0.424263	-0.0786787	-0.252039	-0.0790334	-0.210751	0.127723	0.120973	0.310473	0.467163	0.450906	0.0702465	-0.3975	0.139345	-0.234804	0.628447	-0.0262535
CRABP2	-0.130006	-0.0434165	0.168101	0.0108848	0.00814019	-0.0320295	-0.00724491	0.0835506	0.0854001	-0.146822	0.103599	0.0465375	-0.141279	0.107429	-0.0447214	0.0341389	0.131114	0.119915	0.108412	0.105432	-0.0380887	0.0890147	0.00478305	0.0219301	0.0089102	0.0156696	0.0812834	-0.0663355	-0.0877389	0.112112	-0.19382	-0.110061	0.106199	-0.131622	0.122599	0.00944779	0.202759	0.0608511	0.118809	-0.147394	-0.00338906	-0.0523572	0.0938189	-0.0418244	0.121818	0.233922	0.124315	0.0371642	0.0850707	-0.1343	-0.122153	-0.0959396	0.214829	-0.0842784
CRACR2A	0.308802	0.226495	0.11579	-0.0619453	-0.114914	0.135559	-0.0790376	0.0937308	-0.145888	-0.161814	-0.052405	0.125961	-0.121404	0.0211614	-0.0362242	0.0721654	0.113517	-0.0643256	-0.204605	-0.0109707	-0.127081	-0.116519	0.0612553	0.0171732	0.200377	0.228302	0.149569	-0.102183	-0.0697218	0.053207	0.135466	0.11199	-0.0149303	0.267367	-0.0952959	0.210856	0.022024	0.119683	0.0830543	0.180005	-0.206893	-0.0128229	-0.241588	0.0489142	0.195301	-0.0407316	-0.018857	0.235973	0.000322491	-0.132481	0.272468	0.100781	0.0659574	-0.0157662
CRACR2B	-0.0859883	-0.0445291	-0.458398	0.250411	0.163562	-0.235671	0.0664834	-0.356271	0.155195	0.340204	0.098861	0.0699965	0.253148	-0.495297	0.00771555	-0.156444	-0.370983	0.081063	0.0672075	-0.149804	0.323086	-0.0255834	0.143679	0.0842685	-0.329276	-0.282368	-0.364723	0.245513	0.0392233	-0.176994	0.36885	0.0787024	-0.162286	-0.022243	-0.105456	-0.334662	-0.275296	-0.140474	-0.342738	-0.0573307	0.455988	-0.0831035	0.302513	-0.151413	-0.2054	-0.0187303	-0.390557	-0.345275	0.0192905	0.172561	-0.163224	-0.00678505	-0.399711	-0.0762785
CRADD	-0.19645	-0.246077	-0.342217	-0.140591	0.0989394	-0.323882	0.0482623	-0.433161	0.258525	0.570688	-0.33208	-0.292989	0.487455	-0.270991	0.0176297	-0.215891	-0.469701	-0.219354	0.0657495	-0.14889	0.0905488	-0.123494	-0.269763	-0.296074	-0.443658	-0.350788	-0.318266	0.238387	-0.0291754	-0.423259	0.145746	0.140211	-0.0746785	-0.131524	-0.027272	-0.230513	-0.2034	-0.391827	-0.25909	0.0151183	0.0349598	0.17872	0.00302124	-0.249446	-0.281906	-0.395566	-0.241036	-0.314061	-0.201499	0.542852	-0.241114	0.114639	-0.316011	-0.0584032
CRAMP1L	0.0426033	0.082628	0.267968	0.391961	-0.101696	0.128816	-0.179811	0.309585	-0.321421	-0.417798	0.156266	0.444454	-0.379838	0.133811	-0.0108099	0.2366	0.254202	0.0464452	-0.0692552	0.15872	0.223729	0.0326525	0.0717033	0.104164	0.211585	0.202982	0.177394	-0.306059	0.0559859	0.218788	-0.206027	-0.195103	-0.0569919	0.0597085	-0.0498013	0.136808	0.150538	0.183791	0.174285	-0.0102574	-0.110177	-0.0287476	-0.0403225	0.0972458	0.439369	0.134876	0.143887	0.277187	0.163716	-0.25935	0.0905287	-0.0552289	0.232251	-0.0467333
CRAT	0.557782	0.774916	0.462916	-0.180296	-0.216035	0.2124	0.607649	0.129466	0.0899714	-0.140715	0.544174	0.320358	0.116401	0.162604	-0.593871	-0.257908	0.677698	0.149764	-0.466046	-0.447298	-0.526965	-0.0850299	0.783821	0.804448	0.580244	0.696241	0.704779	0.412523	0.0509735	0.726415	0.151396	0.557712	0.181229	0.508759	0.0606775	0.566288	0.167132	0.842781	0.407216	0.2563	0.0116895	-0.369504	-0.390441	-0.109233	-0.156753	0.343915	0.293424	0.581757	0.28817	-0.780123	0.382595	-0.0541571	0.357586	-0.373101
CRAT37	-0.267522	-0.395673	-0.38994	0.0261126	0.121112	-0.256261	-0.304671	-0.271999	-0.0641372	0.268075	-0.379799	-0.259028	0.0843551	-0.25819	0.239493	-0.0165268	-0.516041	-0.252175	0.105533	0.107783	0.289618	-0.112446	-0.428815	-0.487529	-0.438468	-0.419986	-0.445088	-0.160544	-0.00858415	-0.487299	0.0887895	-0.192429	-0.0426666	-0.190601	-0.0103492	-0.322327	-0.236828	-0.517416	-0.301633	-0.0409495	-0.0126388	0.135671	0.0814916	-0.0742325	-0.0126387	-0.468695	-0.297034	-0.357063	-0.169864	0.636288	-0.245987	0.0857056	-0.368044	0.114267
CRB1	-0.553417	-0.675136	-0.538749	-0.0398642	0.105593	-0.403072	-0.414527	-0.340864	0.00727928	0.335213	-0.37202	-0.426683	0.0373769	-0.310264	0.38082	-0.00825161	-0.672559	-0.309807	0.431941	0.204669	0.345245	0.057304	-0.614419	-0.634201	-0.661787	-0.691805	-0.674636	-0.228864	-0.071862	-0.628897	-0.0225933	-0.400813	-0.164564	-0.453765	0.124605	-0.562564	-0.226936	-0.731127	-0.474544	-0.237091	0.14895	0.319259	0.407139	-0.104869	0.114165	-0.476932	-0.358432	-0.628851	-0.273659	0.831285	-0.467249	0.0688379	-0.443388	0.176922
CRB3	0.714983	0.893622	0.291046	-0.155297	-0.494445	0.20779	0.620134	-0.0296652	0.124591	0.103458	0.277432	0.375469	0.424078	0.0663018	-0.585745	-0.256564	0.54709	-0.277145	-0.469938	-0.341348	-0.438954	-0.0192966	0.783757	0.668681	0.510989	0.810975	0.732122	0.513284	0.102664	0.518434	0.42866	0.832238	0.11879	0.763707	-0.114194	0.763849	-0.20789	0.79515	0.367644	0.595347	-0.212476	-0.248681	-0.668723	-0.194035	-0.367294	-0.0548254	0.108241	0.622905	0.273927	-0.604902	0.489929	0.306618	0.0436427	-0.40053
CRBN	-0.100796	-0.414031	-0.286364	0.386042	0.0487451	0.284375	-0.542807	0.175887	-0.0379355	-0.0478649	-0.621484	0.0245183	-0.0803413	0.0584305	0.703005	0.561084	-0.44981	-0.0791025	0.299602	0.529155	0.521855	0.0829212	-0.574646	-0.631178	-0.165666	-0.340554	-0.458384	-0.333436	-0.0255506	-0.608483	-0.00748084	-0.296074	-0.13856	-0.166975	-0.524227	-0.219883	-0.053972	-0.602493	-0.289378	0.0309033	-0.246001	0.343291	0.144824	0.450519	-0.063474	-0.176067	-0.133297	-0.248941	-0.274407	0.370939	0.127887	0.168664	-0.164496	0.587635
CRCP	0.19931	0.157693	-0.316119	-0.00477111	-0.0972747	-0.00954296	0.0630203	-0.183641	0.297926	0.243632	-0.0728132	-0.00764744	0.283962	-0.30347	0.0444011	-0.025607	-0.168569	-0.135552	0.140919	0.0416915	0.0521138	0.223281	0.144712	0.00685757	-0.0961772	0.0288993	-0.141116	0.220368	0.0155953	-0.181595	0.439216	0.276204	0.0322277	0.267381	-0.16953	0.0616171	-0.399725	-0.0344275	-0.214189	0.310765	0.0642912	0.0656498	-0.00606255	-0.0516195	-0.0800791	-0.0832639	-0.383334	-0.0770149	-0.0864301	0.077935	0.14939	0.358097	-0.385835	-0.00422667
CRCT1	0.00666542	0.104383	0.166969	0.0226859	-0.0313557	-0.0526014	0.129961	-0.0111222	-0.0127926	-0.0223863	0.192505	0.0555115	-0.00430685	-0.00494209	-0.194776	-0.12319	0.150569	0.0410334	-0.166936	-0.160433	-0.0596283	-0.138039	0.17124	0.204461	0.0778109	0.096455	0.151555	0.0857618	0.11159	0.203442	-0.0528348	0.0403452	0.0812209	-0.0284797	0.0305342	-0.0184043	0.0503594	0.195822	0.258916	-0.130296	0.107475	-0.1671	-0.0103384	-0.0928398	-0.00283767	0.0563636	0.062596	0.107353	0.879688	-0.15229	-0.0494073	-0.198798	0.0797643	-0.150815
CREB1	0.38782	0.181823	0.605159	0.380406	-0.241369	0.833029	-0.352947	0.880275	-0.438436	-0.821596	-0.140217	0.468117	-0.619805	0.704876	0.368874	0.737481	0.53561	0.084775	-0.207714	0.483992	0.0859444	-0.0424325	-0.0776208	-0.0411973	0.749462	0.485636	0.43872	-0.529408	0.0458957	0.255531	-0.343873	-0.221239	0.000760404	0.170423	-0.410714	0.437645	0.355107	0.240595	0.489349	0.0924885	-0.586303	-0.0314909	-0.320893	0.7367	0.224224	0.232503	0.482837	0.572387	0.164163	-0.539461	0.632939	-0.0690792	0.523056	0.527599
CREB3	0.453274	0.531258	-0.1145	-0.334903	-0.0791378	-0.149137	0.502504	-0.415182	0.301129	0.473975	-0.031966	0.0263173	0.628189	-0.197547	-0.460318	-0.40611	0.0461748	-0.188416	-0.284812	-0.319955	-0.345112	-0.0819545	0.414812	0.269668	0.0161613	0.335197	0.273969	0.549824	0.170196	0.0626908	0.515188	0.743021	0.107824	0.523608	0.0450739	0.401955	-0.342419	0.305974	-0.020316	0.471422	-0.126334	-0.113527	-0.48281	-0.409754	-0.472032	-0.25985	-0.152635	0.163827	0.00383953	-0.0373725	0.177715	0.339837	-0.241467	-0.429271
CREB3L1	0.777538	0.84354	0.275883	-0.134411	-0.331792	0.298546	0.41408	0.0829237	0.0222545	-0.120573	0.275855	0.363648	0.138379	0.066267	-0.431519	-0.128065	0.510587	-0.0694473	-0.465871	-0.279917	-0.423475	-0.0729773	0.696601	0.59933	0.552544	0.729158	0.606384	0.31401	0.042122	0.487003	0.454742	0.656328	0.185383	0.746106	-0.132119	0.659212	-0.088658	0.703796	0.29089	0.537505	-0.179883	-0.244205	-0.54713	-0.0385078	-0.210484	0.0972288	0.091157	0.591818	0.222391	-0.647896	0.58089	0.236733	0.113758	-0.263529
CREB3L2	0.302775	0.363603	0.308081	-0.0635632	-0.0657442	0.198803	0.0920153	0.205655	-0.0196703	-0.311952	0.213443	0.230721	-0.195845	0.16408	-0.157994	0.0619288	0.396305	0.179095	-0.1036	-0.00199383	-0.240554	0.0603474	0.315173	0.29391	0.354544	0.38685	0.350369	-0.0135932	-0.0973425	0.324855	0.00711193	0.124563	0.10987	0.255304	0.0134245	0.303224	0.173242	0.391132	0.210807	0.0968805	-0.101589	-0.0932781	-0.121862	0.0284527	0.18708	0.297788	0.165741	0.349401	0.203172	-0.458424	0.261244	0.0260085	0.279799	-0.116529
CREB3L4	0.698976	0.612189	-0.306992	0.0950905	-0.263871	0.171272	0.129819	-0.2753	0.235906	0.279385	-0.319213	0.344624	0.492274	-0.369671	-0.0704612	0.0233154	-0.137749	-0.302197	-0.0721485	0.0355011	0.0591606	0.231626	0.390632	0.0871679	0.0764475	0.421091	0.0990211	0.337186	0.085959	-0.240744	0.840328	0.706148	0.0780011	0.837751	-0.502832	0.536321	-0.642742	0.163759	-0.0964875	0.854959	-0.292469	0.139092	-0.509197	-0.0939901	-0.428404	-0.224613	-0.491585	0.279319	-0.00648174	-0.0961998	0.525251	0.764674	-0.496101	-0.105135
CREB5	0.254452	0.19257	0.713364	0.219464	-0.157293	0.370134	-0.114258	0.425134	-0.299319	-0.497317	-0.116488	0.358666	-0.325247	0.434974	-0.0819737	0.26939	0.441671	0.0170201	-0.231475	0.0108771	-0.0166349	-0.074564	-0.0221667	0.0301336	0.488067	0.46749	0.518624	-0.289415	0.0892232	0.282699	-0.343921	-0.0459928	0.0631551	0.170192	-0.165266	0.45293	0.281871	0.27064	0.791006	0.114956	-0.538951	0.0360855	-0.43175	0.214408	0.0473313	0.113755	0.360029	0.690492	0.280427	-0.389776	0.314048	-0.0292574	0.486472	0.0524909
CREBBP	-0.0626253	0.088193	0.561633	-0.134357	-0.256092	0.0677593	0.0559811	0.425933	-0.233504	-0.483251	0.530326	-0.0152703	-0.49055	0.456015	-0.266378	-0.0158697	0.612939	-0.0476503	-0.0732012	-0.187871	-0.315074	0.0392223	0.159676	0.320892	0.370495	0.271722	0.437305	-0.238266	-0.0315262	0.616701	-0.414235	-0.206663	0.0927791	-0.10345	0.373933	0.161908	0.366621	0.409161	0.454777	-0.204182	0.0415596	-0.127248	0.0666291	0.0571928	0.636649	0.124242	0.513148	0.315747	0.228654	-0.424258	-0.02891	-0.278431	0.464217	-0.120762
CREBL2	-0.486345	-0.740446	-0.503916	-0.0238738	0.172989	-0.133257	-0.590921	-0.0944307	-0.156831	0.140512	-0.494242	-0.443092	-0.151586	-0.155182	0.641721	0.240599	-0.667451	-0.213444	0.386826	0.374082	0.349389	-0.00175471	-0.762013	-0.754522	-0.511272	-0.703782	-0.718487	-0.417659	-0.116641	-0.695091	-0.0977758	-0.539549	-0.201067	-0.473331	0.00227912	-0.570512	-0.143465	-0.820431	-0.498093	-0.25161	0.0250965	0.345057	0.382561	0.216646	0.167206	-0.435985	-0.295671	-0.618351	-0.390345	0.795027	-0.272073	0.0317869	-0.364205	0.494817
CREBRF	-0.0628949	-0.308067	0.252552	0.268302	-0.257192	0.418864	-0.517519	0.566696	-0.394877	-0.471789	-0.275817	0.0213772	-0.504188	0.495439	0.446682	0.551464	0.0944857	-0.267506	0.0889321	0.259711	0.246612	0.00282472	-0.499664	-0.407386	0.242927	-0.00714064	0.0202794	-0.601111	-0.0180057	-0.0975121	-0.399796	-0.443695	-0.102357	-0.18743	-0.206584	0.0249695	0.162761	-0.239164	0.208373	-0.0977525	-0.388774	0.183631	-0.0364492	0.564365	0.326478	-0.22866	0.291937	0.10721	-0.0699242	0.0733378	0.212118	-0.0387063	0.181282	0.561929
CREBZF	0.00527342	-0.314636	-0.0443461	0.788236	0.00693775	0.489832	-0.665449	0.464101	-0.418814	-0.416081	-0.498622	0.433226	-0.416577	0.14513	0.714075	0.765007	-0.229207	0.018972	0.0973382	0.646268	0.757291	-0.0425941	-0.496481	-0.519411	0.100668	-0.143202	-0.271768	-0.583469	0.00719739	-0.393599	-0.166574	-0.456195	-0.227133	-0.118167	-0.57283	-0.111171	0.0297378	-0.416202	-0.0563809	-0.0471765	-0.352252	0.142656	0.026953	0.637369	0.0917267	-0.0238174	-0.0780791	-0.00207821	-0.0884468	0.141302	0.277097	0.016004	0.00493233	0.654817
CREG1	-0.109652	-0.0435537	0.311461	-0.0296114	-0.0478849	0.231984	0.0962341	0.390751	0.0322362	-0.279837	0.311074	-0.0344805	-0.233168	0.419168	0.0560297	0.147819	0.350781	0.24338	0.163695	0.015757	-0.16819	0.150567	0.0427544	0.224821	0.270798	0.0262862	0.180351	-0.032496	-0.0326027	0.33228	-0.341803	-0.156701	-0.0165197	-0.249763	0.0347455	-0.046419	0.415958	0.183142	0.143331	-0.299552	0.14669	-0.05594	0.2798	0.269756	0.0929733	0.410817	0.419575	0.00699841	0.000539061	-0.380321	0.0156277	-0.302447	0.43328	0.178417
CRELD1	0.480067	0.446336	0.129865	0.17444	-0.182455	0.162542	0.0225146	-0.0402391	0.0745092	-0.0545352	-0.260035	0.49933	0.159317	0.0304758	-0.16939	0.14941	0.138478	-0.14034	-0.0410421	-0.00776155	0.0552423	0.188885	0.212935	0.0399875	0.1705	0.458084	0.319632	0.0574244	0.0285778	-0.0407857	0.251434	0.417112	0.0430811	0.561622	-0.247645	0.583637	-0.14284	0.210609	0.142385	0.567094	-0.4913	0.20621	-0.481312	-0.113085	-0.157556	-0.0629157	-0.0293161	0.438407	0.0245103	-0.227165	0.378804	0.516104	0.00806833	-0.205438
CRELD2	0.546549	0.555685	0.277674	0.0048251	-0.274051	0.12373	0.276228	-0.0406822	-0.0125181	0.0304524	-0.0783174	0.378582	0.254085	0.154554	-0.39813	-0.0949502	0.305589	-0.257319	-0.410265	-0.227001	-0.160552	-0.160539	0.321833	0.234128	0.300892	0.547164	0.541192	0.199368	0.128606	0.212709	0.189591	0.547765	0.0808062	0.51876	-0.0734754	0.603628	-0.0873623	0.407085	0.320514	0.436672	-0.443959	-0.127795	-0.661347	-0.164686	-0.30164	-0.230684	0.14534	0.494085	0.160477	-0.260611	0.357954	0.238816	0.0899694	-0.301017
CREM	0.218865	0.107291	0.470918	0.12995	-0.363036	0.384713	-0.0842865	0.366141	-0.285243	-0.248543	-0.237237	0.146583	-0.107167	0.462845	0.0434851	0.249584	0.306448	-0.3478	-0.254867	0.0702907	0.00502253	-0.151852	-0.12253	-0.105329	0.395811	0.360872	0.415292	-0.209348	0.0387057	0.128653	-0.187002	0.042427	0.0194132	0.147081	-0.214234	0.41731	0.0356281	0.133333	0.577585	0.176893	-0.527086	0.0126901	-0.458641	0.29209	-0.104281	-0.2936	0.307756	0.480727	0.0814648	-0.133362	0.311938	0.0534248	0.212998	0.214016
CRHR1-IT1	-0.155799	-0.310333	-0.332745	0.351119	0.123982	-0.0428393	-0.422916	-0.0856257	-0.0725364	0.0421501	-0.402186	0.100206	-0.0576059	-0.224053	0.385402	0.263631	-0.443412	-0.0816861	0.212361	0.369055	0.504758	0.053883	-0.353975	-0.442156	-0.308046	-0.312804	-0.423447	-0.256713	-0.0501625	-0.491137	0.0779416	-0.243681	-0.0928478	-0.105486	-0.230759	-0.235548	-0.215766	-0.452999	-0.265082	0.00117652	-0.0819952	0.171699	0.131948	0.0831106	0.0475848	-0.202223	-0.321894	-0.233679	-0.109335	0.411359	-0.070501	0.164245	-0.293932	0.210021
CRIM1	-0.175594	-0.228371	0.121388	-0.0931643	-0.274682	0.0513081	-0.284062	0.269391	-0.177521	-0.264012	-0.0435698	-0.124111	-0.351682	0.398625	0.143172	0.207587	0.134226	-0.351134	0.260071	0.146366	-0.0331679	0.219762	-0.307553	-0.247425	0.0359924	-0.0309602	0.0513213	-0.400051	-0.117465	-0.00107229	-0.299062	-0.285618	-0.0409485	-0.154979	0.206333	0.0688958	0.128241	-0.123993	-0.00566746	-0.0341663	-0.209081	0.271784	0.070637	0.138275	0.408985	-0.271256	0.304206	-0.0279217	-0.183127	0.102424	-0.0471038	0.0929313	0.115797	0.159637
CRIP1	-0.53914	-0.582583	-0.530438	-0.158877	0.175783	-0.560817	-0.192027	-0.511431	0.0816829	0.521465	-0.309288	-0.493773	0.253676	-0.353553	0.137701	-0.253837	-0.651052	-0.321225	0.237123	0.0129092	0.228829	-0.103573	-0.494863	-0.513301	-0.712315	-0.656243	-0.581963	-0.0264169	0.0833527	-0.536998	0.0131825	-0.217165	-0.104325	-0.428464	0.249644	-0.541622	-0.259269	-0.629983	-0.448549	-0.239821	0.192428	0.160852	0.292021	-0.310815	-0.0721372	-0.580384	-0.324227	-0.627661	-0.236702	0.866444	-0.561342	-0.0156999	-0.462332	-0.0470103
CRIP2	-0.544801	-0.550142	-0.39125	-0.0178291	0.251449	-0.487786	-0.217907	-0.404561	0.0102316	0.364954	-0.268718	-0.309064	0.13394	-0.29608	0.155936	-0.156408	-0.55054	-0.160942	0.287215	0.0994708	0.306596	-0.0148178	-0.442925	-0.458707	-0.621871	-0.568605	-0.491094	-0.101472	0.00770992	-0.45316	-0.113512	-0.288201	-0.177501	-0.428181	0.248808	-0.480136	-0.187599	-0.544496	-0.326574	-0.26715	0.138479	0.227215	0.294152	-0.26519	-0.0313087	-0.411583	-0.274326	-0.500935	-0.175664	0.733255	-0.538362	-0.0271289	-0.344546	-0.0370936
CRIP3	0.267653	0.124129	-0.212066	0.459549	0.0885545	0.1094	-0.209652	-0.143566	0.0455406	0.108067	-0.51358	0.414612	0.221329	-0.269293	0.166693	0.233927	-0.315481	-0.0329125	0.0585507	0.192179	0.479192	0.136535	-0.0594826	-0.251047	-0.0938131	0.10222	-0.129812	-0.0124063	0.0867211	-0.417289	0.331603	0.197638	-0.109451	0.384998	-0.500189	0.219101	-0.383336	-0.18832	-0.0795759	0.485114	-0.351559	0.25711	-0.297918	0.0164045	-0.267047	-0.122884	-0.388266	0.171262	-0.0307151	0.138325	0.248569	0.504631	-0.302222	0.0541348
CRIPAK	-0.0985349	-0.243309	-0.189098	0.634421	0.164394	0.0564918	-0.394989	0.0384862	-0.169732	-0.0513404	-0.285747	0.345947	-0.108132	-0.202006	0.34397	0.354746	-0.345832	0.073237	0.130375	0.241751	0.671769	-0.00963549	-0.266756	-0.306234	-0.187258	-0.240739	-0.332895	-0.246349	0.0109487	-0.357387	0.0222369	-0.248303	-0.267852	-0.0852084	-0.342239	-0.20406	-0.0859261	-0.349737	-0.123689	-0.0364982	-0.0319514	0.115361	0.145888	0.168435	0.102719	-0.0382969	-0.249677	-0.100118	-0.0267606	0.217186	-0.0057474	0.0490543	-0.15412	0.22804
CRIPT	0.0586808	-0.289746	-0.493084	0.362659	0.0324986	0.279851	-0.513152	0.0315961	-0.0596719	0.0838379	-0.627649	0.00961514	0.0370592	-0.254531	0.709294	0.476765	-0.57509	-0.147404	0.193603	0.504014	0.542142	0.0466012	-0.441879	-0.582104	-0.187421	-0.302296	-0.537847	-0.237183	-0.0108185	-0.687402	0.276588	-0.166825	-0.171457	0.0168653	-0.555082	-0.228227	-0.396813	-0.579017	-0.368575	0.152438	-0.180782	0.218377	0.0483915	0.435273	-0.13232	-0.257003	-0.496462	-0.277223	-0.19183	0.455035	0.24399	0.283966	-0.482506	0.609857
CRISP2	-0.213757	-0.329753	-0.242474	0.00814164	0.216418	-0.222971	-0.247855	-0.225731	-0.0256191	0.178191	-0.349321	-0.16344	0.0470105	-0.181087	0.158177	-0.00467429	-0.398987	-0.0618651	0.0592009	0.102643	0.210178	-0.137245	-0.389907	-0.421023	-0.35071	-0.329283	-0.333737	-0.144051	0.221938	-0.397645	-0.0324888	-0.174646	-0.0193385	-0.190757	0.0481005	-0.250181	-0.110553	-0.421987	-0.220706	-0.097485	-0.0910379	0.152065	0.0260487	-0.104884	-0.0262705	-0.24774	-0.214814	-0.248181	-0.0825288	0.507212	-0.214772	0.0228904	-0.205419	0.0284484
CRISP3	0.0732533	0.0222059	-0.142357	-0.0151076	-0.0132878	-0.00507566	-0.0666548	-0.0687453	0.166715	0.0629457	-0.0769947	-0.0411489	0.0411634	-0.127637	0.0831712	0.0206754	-0.0939522	-0.0639345	0.0986058	0.0870785	0.0429679	0.104241	-0.00414129	-0.0680285	-0.0608016	-0.0234188	-0.0954833	0.0180344	-0.0516704	-0.124506	0.188705	0.0479164	0.0151179	0.0616079	-0.0711849	-0.0483669	-0.217176	-0.0624401	-0.0814602	0.0303808	0.0221449	-0.0728793	0.0452849	-0.00326116	-0.0205749	-0.0892244	-0.201726	-0.0973523	0.249207	0.097649	0.0510492	0.106297	-0.209007	0.0371215
CRISPLD1	-0.449132	-0.66756	-0.381921	0.0659525	0.218992	-0.191697	-0.517535	-0.140123	-0.102337	0.166629	-0.567683	-0.34341	-0.0587985	-0.0784352	0.482178	0.172175	-0.596474	-0.214289	0.345962	0.30268	0.403659	0.0098008	-0.753261	-0.766552	-0.493657	-0.575643	-0.558669	-0.374577	-0.00880766	-0.657437	-0.149639	-0.446806	-0.141965	-0.402447	0.0115252	-0.410133	-0.173241	-0.75483	-0.348464	-0.153297	-0.139395	0.335014	0.201676	0.0847299	0.0608728	-0.465839	-0.213243	-0.466731	-0.333378	0.819852	-0.304703	0.0994473	-0.32363	0.336548
CRISPLD2	-0.190541	-0.0461722	0.635785	-0.00735514	0.00673134	0.0458086	0.140668	0.302189	-0.143859	-0.30733	0.324994	0.0122876	-0.272982	0.410602	-0.223315	-0.0493978	0.436682	0.202644	-0.165284	-0.177375	-0.180804	-0.158172	0.0319264	0.239253	0.258406	0.120901	0.371284	-0.0907492	0.0578767	0.470045	-0.52958	-0.197897	0.0316459	-0.287607	0.239932	0.0281065	0.458708	0.273903	0.656435	-0.369887	0.016124	-0.168869	0.0153753	0.0435595	0.123198	0.269374	0.496672	0.287372	0.275513	-0.333618	-0.145933	-0.465542	0.543959	-0.082355
CRK	0.612612	0.74837	0.55286	-0.0933093	-0.32047	0.460031	0.481518	0.406855	0.00590688	-0.336786	0.512704	0.3709	-0.0480198	0.346541	-0.404981	-0.0219823	0.798376	0.139805	-0.478699	-0.215751	-0.492093	-0.0903694	0.712635	0.752454	0.776708	0.759643	0.754867	0.264663	0.0297439	0.759205	0.0520189	0.444422	0.141189	0.473665	-0.0821597	0.57929	0.199865	0.856666	0.484206	0.198843	-0.079649	-0.412213	-0.38854	0.146263	-0.0649955	0.39902	0.384957	0.617203	0.3411	-0.876272	0.535827	-0.119749	0.418509	-0.15154
CRKL	-0.111539	0.0533336	0.287251	-0.26283	-0.291014	0.000785739	0.098985	0.251986	0.00198092	-0.254324	0.403302	-0.0560681	-0.262879	0.318628	-0.150777	-0.0282454	0.445318	-0.129075	0.163788	0.137723	-0.336615	0.259296	0.154256	0.241055	0.196086	0.156175	0.288429	-0.0890571	-0.0592435	0.400275	-0.265148	-0.0975124	0.072899	-0.0999493	0.379623	0.113959	0.205734	0.302894	0.148907	-0.135884	0.0703439	-0.0783044	0.143513	-0.0377852	0.329941	0.119766	0.316744	0.07007	0.0624812	-0.274844	-0.0846382	-0.0890925	0.271743	-0.126805
CRLF1	-0.137787	-0.167577	-0.208665	0.0021794	-0.270563	-0.129986	-0.184932	-0.145298	0.00757076	0.135848	-0.247948	-0.0754064	0.0771977	-0.0548554	0.146381	0.0629948	-0.21403	-0.434924	0.414925	0.230552	0.17312	0.380047	-0.215467	-0.305312	-0.253736	-0.125656	-0.141093	-0.108746	-0.0675308	-0.292179	0.0993374	-0.0275358	-0.0285197	-0.0123051	0.0226205	0.0142368	-0.322721	-0.243533	-0.129178	0.159209	-0.140962	0.338882	0.0467479	-0.0825927	-0.0315149	-0.317482	-0.179401	-0.166454	-0.170581	0.340284	-0.130154	0.368494	-0.304981	0.0439501
CRLF2	0.377962	0.441901	0.450176	0.0469164	-0.263624	0.191717	0.20216	0.134171	-0.0733292	-0.189159	0.0652678	0.308053	0.00922741	0.209161	-0.323729	-0.0376318	0.422899	-0.112055	-0.34982	-0.135054	-0.165225	-0.0854918	0.304731	0.276302	0.395383	0.546027	0.539714	0.0585109	0.367798	0.345788	0.00781336	0.300167	0.135774	0.372843	-0.0703823	0.508113	0.00280786	0.453413	0.516221	0.280311	-0.334523	-0.154147	-0.511662	-0.0398599	-0.143995	-0.00630263	0.194994	0.570293	0.328161	-0.392551	0.284888	0.0772087	0.211821	-0.197004
CRLF3	0.247645	0.218515	0.806069	0.13709	-0.167649	0.518526	-0.0342607	0.632597	-0.3217	-0.586111	-0.021108	0.358272	-0.375555	0.684754	-0.0326953	0.360052	0.616101	0.100105	-0.384029	0.169647	-0.165569	-0.235568	0.0156471	0.107672	0.630177	0.495264	0.621088	-0.279052	0.0109568	0.424717	-0.467924	-0.0551346	0.100381	0.0959669	-0.113517	0.494083	0.551462	0.367473	0.7148	0.0198767	-0.551028	-0.104623	-0.447752	0.353353	0.0624031	0.212602	0.625086	0.673077	0.155778	-0.540214	0.36224	-0.203599	0.736095	0.130507
CRLS1	0.335122	0.143344	-0.299811	0.256207	-0.201627	0.265679	-0.0906317	-0.0577725	0.0516477	0.182063	-0.346919	0.156246	0.28249	-0.263916	0.265893	0.215647	-0.262399	-0.243375	0.000445868	0.135991	0.279963	0.0806714	0.0278204	-0.117226	0.0365282	0.0831775	-0.149587	0.114281	0.135719	-0.325049	0.435962	0.254839	-0.135999	0.333627	-0.561002	0.0959974	-0.469962	-0.121458	-0.125805	0.379234	-0.133197	0.142996	-0.174979	0.216293	-0.311757	-0.251933	-0.404494	0.03089	-0.0214714	0.0977769	0.373694	0.362995	-0.438639	0.272921
CRNDE	-0.314332	-0.552584	-0.627692	0.144388	0.251726	-0.210672	-0.42486	-0.325823	0.0410851	0.403283	-0.591597	-0.287706	0.191874	-0.406769	0.482955	0.106838	-0.77856	-0.208588	0.287298	0.221057	0.500927	0.00599808	-0.5898	-0.673316	-0.569808	-0.590001	-0.69379	-0.153364	-0.0215654	-0.775847	0.152279	-0.25029	-0.238892	-0.239245	-0.173895	-0.455952	-0.457504	-0.759789	-0.480091	-0.02471	0.00460137	0.278752	0.186017	0.0398187	-0.126569	-0.492691	-0.533622	-0.53594	-0.29336	0.852607	-0.216883	0.209027	-0.61374	0.328235
CRNKL1	0.671497	0.596148	0.311748	-0.078242	-0.314642	0.540785	0.0557531	0.368065	-0.155397	-0.372762	-0.060972	0.322672	-0.122307	0.302901	-0.02872	0.251541	0.479307	-0.119948	-0.369095	0.238822	-0.290749	-0.0369299	0.316189	0.189614	0.618249	0.681427	0.525248	-0.0656694	0.0637842	0.25314	0.204021	0.339458	0.183741	0.616435	-0.194745	0.67695	-0.103616	0.461682	0.311527	0.497111	-0.517828	-0.128271	-0.605664	0.26371	-0.00796298	-0.00478563	0.128248	0.581965	0.117599	-0.473926	0.673764	0.296233	0.124081	0.0834802
CRNN	0.119339	0.203097	0.138409	0.00324937	-0.0924818	0.0239651	0.128264	0.0451132	0.0018712	-0.0798568	0.20583	0.0993984	-0.0284678	0.0500232	-0.183519	-0.0756711	0.22177	0.00626048	-0.184393	-0.114964	-0.10078	-0.0995689	0.232396	0.232912	0.154941	0.189269	0.201188	0.0720541	0.0895634	0.235767	0.0142116	0.0982419	0.0858333	0.0733879	0.013843	0.068724	0.0113945	0.262012	0.168433	-0.0450278	0.0522828	-0.195825	-0.0704087	-0.0504411	0.0154062	0.0501449	0.088867	0.11761	0.83099	-0.212553	0.0550122	-0.129954	0.0575574	-0.134186
CROCC	-0.498406	-0.665985	-0.642461	0.193929	0.279119	-0.433731	-0.529232	-0.425676	0.0160748	0.358283	-0.54044	-0.24375	0.0738596	-0.456779	0.419983	0.068668	-0.833754	-0.212472	0.472762	0.249702	0.591669	0.130611	-0.647166	-0.739005	-0.765106	-0.711635	-0.780556	-0.265055	-0.0223815	-0.80541	0.0906377	-0.382362	-0.215776	-0.337833	-0.0118001	-0.52565	-0.367135	-0.840914	-0.527103	-0.0742726	0.0637562	0.423609	0.353644	-0.148714	0.0778941	-0.471994	-0.516041	-0.595785	-0.296252	0.907362	-0.441332	0.243183	-0.564447	0.139689
CROCCP2	-0.31136	-0.448439	-0.353045	0.335719	0.390553	-0.142426	-0.357922	-0.154267	-0.0295743	0.151383	-0.381579	-0.029522	0.0147522	-0.252815	0.371604	0.171523	-0.533954	0.145018	0.240209	0.221158	0.525685	0.0102706	-0.440764	-0.463995	-0.415631	-0.468436	-0.526547	-0.178452	-0.0102433	-0.518345	-0.0120456	-0.307309	-0.214134	-0.267628	-0.177697	-0.380855	-0.144286	-0.554503	-0.292285	-0.118192	0.0429934	0.174568	0.248955	0.0530562	-0.0264487	-0.0944564	-0.301387	-0.346186	-0.15363	0.490544	-0.224898	0.0341537	-0.257372	0.208283
CROCCP3	-0.376546	-0.604505	-0.468521	0.56837	0.115841	-0.156206	-0.683994	-0.153116	-0.153206	0.0830105	-0.630145	0.0963783	-0.10428	-0.288067	0.576265	0.379363	-0.711422	-0.216679	0.462309	0.499627	0.841848	0.158797	-0.673133	-0.764951	-0.559871	-0.562472	-0.670468	-0.444212	-0.0165451	-0.77	0.00672307	-0.452469	-0.21332	-0.276999	-0.31217	-0.389423	-0.258032	-0.784742	-0.380281	-0.0367174	-0.131119	0.410005	0.281006	0.0876984	0.112414	-0.366183	-0.420945	-0.39403	-0.231814	0.703873	-0.244972	0.242705	-0.398598	0.296394
CROT	0.347721	0.260421	-0.395013	0.0957069	-0.244986	0.265557	0.0134852	-0.00399329	0.0130875	0.0664258	0.0266311	0.0645848	0.126308	-0.239164	0.222658	0.112629	-0.106841	-0.15955	0.00901329	0.128427	0.091294	0.142146	0.257876	0.130718	0.113818	0.0882281	-0.136627	0.139992	0.0462082	-0.105962	0.540616	0.211166	-0.0518997	0.316111	-0.383797	0.024848	-0.457649	0.0729575	-0.277737	0.250523	0.176568	-0.138023	0.0481979	0.247769	-0.167686	-0.052936	-0.355847	-0.132732	0.0692036	-0.0588561	0.357862	0.214529	-0.44865	0.252827
CRSP8P	0.0236809	0.261104	0.400161	-0.36568	0.0814359	-0.0710449	0.60062	0.0560173	0.142215	0.0250045	0.618741	-0.179124	0.0907142	0.183897	-0.511831	-0.430664	0.505915	0.330226	-0.30595	-0.533065	-0.548403	-0.205148	0.423256	0.607939	0.30329	0.233609	0.427779	0.394267	0.00835914	0.652964	-0.20235	0.195981	0.134316	-0.0756464	0.363332	0.0612438	0.342901	0.525844	0.31715	-0.253606	0.320496	-0.371486	0.00547102	-0.163282	-0.0267735	0.383009	0.37657	0.176827	0.213268	-0.449498	-0.0838376	-0.439225	0.397419	-0.30376
CRTAC1	-0.178138	-0.141826	-0.110646	-0.0926825	0.399832	-0.148682	0.0364307	-0.114283	0.210565	0.0994505	0.0249719	-0.156557	0.0496596	-0.0957994	0.0256481	-0.0837978	-0.121252	0.350488	0.230282	-0.00994118	-0.0108684	0.191293	-0.0501911	-0.0329192	-0.165867	-0.177781	-0.165861	0.0870586	0.0276057	-0.0838104	-0.0304275	-0.0821563	-0.0674888	-0.134809	0.122375	-0.173793	-0.0122734	-0.120254	-0.142539	-0.0862828	0.172776	0.165251	0.234042	-0.0936015	-0.00421204	0.197999	-0.0873901	-0.187026	-0.0378512	0.0900806	-0.180906	0.00982324	-0.0361137	-0.0329626
CRTAM	-0.164388	-0.142512	0.555161	-0.00223484	0.0974767	0.143309	-0.0371286	0.406689	-0.292702	-0.378312	0.108327	0.0646674	-0.36313	0.549899	-0.0479795	0.134935	0.342801	0.249968	-0.32936	0.0173215	-0.166984	-0.461806	-0.17394	0.0286852	0.252696	0.0150733	0.262588	-0.244457	-0.0242259	0.321101	-0.618717	-0.28114	0.0273734	-0.337982	0.153425	-0.00582844	0.86802	0.098697	0.29408	-0.396037	-0.163765	-0.133077	-0.051379	0.156791	0.196107	0.223788	0.68287	0.210045	-0.00349061	-0.263897	-0.0709957	-0.552433	0.789819	0.0333118
CRTAP	-0.232826	0.00344864	-0.308201	-0.310583	0.0658004	-0.332555	0.349768	-0.302179	0.506711	0.294033	0.533383	-0.319376	0.203577	-0.359191	-0.164376	-0.402358	-0.0566835	0.215873	0.383437	-0.152332	-0.253008	0.36632	0.370148	0.396731	-0.252904	-0.24301	-0.22478	0.432857	-0.116475	0.15572	0.234719	0.0818065	0.0607189	-0.167635	0.241569	-0.361041	-0.0426285	0.116594	-0.336998	-0.231464	0.756023	-0.146956	0.624898	-0.276867	0.000467574	0.401996	-0.207885	-0.413981	-0.0164495	-0.103694	-0.329875	-0.111837	-0.151865	-0.232527
CRTC1	-0.599592	-0.569982	-0.630626	-0.019718	0.244766	-0.586872	-0.211729	-0.502774	0.157853	0.426548	-0.0376981	-0.354539	0.109353	-0.512883	0.194147	-0.196351	-0.672346	-0.0676424	0.551777	0.00294307	0.324536	0.224716	-0.320607	-0.32553	-0.771913	-0.757658	-0.730658	-0.00936145	-0.0637202	-0.479128	0.125386	-0.310492	-0.190531	-0.440334	0.25105	-0.660734	-0.218913	-0.593567	-0.579811	-0.268722	0.526297	0.299478	0.668519	-0.289446	0.124087	-0.197846	-0.423583	-0.720965	-0.246282	0.656553	-0.606919	0.0338168	-0.461295	-0.0447714
CRTC2	0.18041	0.376767	0.555352	-0.0263736	-0.365081	0.122654	0.371717	0.27221	-0.0832389	-0.303403	0.62006	0.162621	-0.193069	0.334106	-0.463009	-0.191196	0.663242	-0.0726634	-0.270366	-0.440094	-0.326168	-0.0419593	0.458092	0.598855	0.473209	0.455384	0.602787	0.087398	0.0698423	0.758558	-0.189301	0.134972	0.11666	0.104195	0.24029	0.303066	0.260899	0.638495	0.525506	-0.0610242	0.103728	-0.307809	-0.129959	0.00668624	0.0240568	0.160859	0.443766	0.42718	0.317606	-0.592081	0.108193	-0.272992	0.409843	-0.215474
CRTC3	0.0485947	0.27567	0.632406	-0.23706	-0.163602	0.117918	0.405534	0.381464	-0.065901	-0.358779	0.71793	0.00424964	-0.282842	0.475088	-0.447099	-0.189126	0.752094	0.200331	-0.255492	-0.405688	-0.525794	-0.105728	0.400376	0.628967	0.511908	0.367291	0.587054	0.0852337	-0.0011115	0.829746	-0.392895	0.0128276	0.125871	-0.0800776	0.355908	0.184424	0.53774	0.637112	0.442666	-0.281937	0.196823	-0.359745	0.0308067	0.0264039	0.23286	0.391759	0.63152	0.335506	0.232729	-0.65803	0.0230453	-0.475428	0.631264	-0.203967
CRTC3-AS1	-0.408398	-0.406949	-0.37449	-0.0368135	0.413062	-0.330849	-0.0503828	-0.318334	0.144217	0.346091	-0.100582	-0.318227	0.180376	-0.323122	0.144621	-0.153901	-0.456943	0.199269	0.166625	-0.0112874	0.177542	-0.0760965	-0.250151	-0.236378	-0.46453	-0.509573	-0.480088	0.093077	-0.0280818	-0.332775	0.00530897	-0.191917	-0.0349685	-0.360209	0.0908731	-0.489366	-0.0595131	-0.411714	-0.343287	-0.278354	0.327655	0.0470882	0.355054	-0.143208	-0.0654908	-0.0152922	-0.253733	-0.473827	-0.203743	0.433376	-0.39526	-0.14219	-0.228205	0.0224751
CRY1	-0.151635	-0.30517	-0.279248	-0.0383719	0.062956	-0.0822887	-0.234861	-0.115814	-0.197819	0.140934	-0.331667	-0.253533	0.0107875	-0.0853097	0.218212	0.0237555	-0.324175	-0.267002	0.0172473	0.0663552	0.168767	-0.117041	-0.398889	-0.434048	-0.209798	-0.228998	-0.263267	-0.203779	0.0437976	-0.356496	-0.0196034	-0.189175	-0.102969	-0.122947	0.0736694	-0.156126	-0.288461	-0.374436	-0.201055	-0.00460914	-0.149773	0.118448	-0.0678789	0.0562183	0.00744579	-0.485603	-0.197569	-0.228852	-0.22163	0.542744	-0.0869442	0.097094	-0.343407	0.205889
CRY2	-0.607572	-0.618198	-0.6715	-0.202803	0.132886	-0.615956	-0.224074	-0.537526	0.120331	0.524261	-0.157442	-0.552957	0.178415	-0.490946	0.196939	-0.273302	-0.70451	-0.317174	0.412595	0.0533196	0.211784	0.0525786	-0.438204	-0.456417	-0.776561	-0.753763	-0.712679	-0.0306999	-0.114878	-0.538076	0.110289	-0.290487	-0.124728	-0.455507	0.29882	-0.667709	-0.304033	-0.647792	-0.595845	-0.273485	0.410973	0.204239	0.51203	-0.312937	0.0791469	-0.49432	-0.445369	-0.755422	-0.267038	0.853026	-0.615389	0.0237424	-0.553784	-0.0207893
CRYAB	-0.152565	-0.122919	-0.0290104	-0.132308	-0.131946	-0.0904065	-0.0335459	-0.0215509	-0.0275648	-0.0182282	0.0610865	-0.1695	-0.0792584	0.0542525	0.00843419	-0.0669553	-0.000912401	-0.152645	0.152667	0.0159141	-0.0730606	0.112777	-0.0772175	-0.0550001	-0.0788632	-0.0928646	-0.0344924	-0.0731861	0.0844538	0.0187577	-0.0857492	-0.107876	0.0419811	-0.145608	0.141195	-0.101891	0.0133048	-0.0504034	-0.0406128	-0.118304	0.0717907	0.0182755	0.132261	-0.0203798	0.0422386	-0.0735772	0.032134	-0.145588	0.0687677	0.0771282	-0.144534	-0.0474242	-0.01368	0.00805389
CRYBB2P1	0.0918706	0.121982	0.0795115	0.0671967	0.0151891	0.0611517	0.101847	0.0526531	0.0310844	-0.031704	0.0839246	0.10247	0.0241012	0.0545497	-0.091722	-0.0161325	0.103067	0.0800248	-0.133236	-0.0999858	-0.0229253	-0.0905696	0.114632	0.138088	0.105228	0.0944514	0.102321	0.0744341	0.0655081	0.123191	-0.00705697	0.0863062	0.0436043	0.0536045	-0.0493909	0.0655068	0.0705935	0.129197	0.0603285	0.00901729	0.0117567	-0.147721	-0.0630019	0.0204825	-0.0437657	0.0794436	0.089953	0.0746082	0.0878095	-0.144163	0.0713119	-0.0819325	0.0887657	-0.0404505
CRYBB3	0.0945551	-0.013582	-0.0890887	0.472657	-0.05728	0.0933655	-0.298245	-0.0112328	-0.0742187	-0.0569483	-0.42306	0.397334	0.0202336	-0.0908689	0.211764	0.313935	-0.210036	-0.124318	0.124471	0.386258	0.480369	0.138951	-0.142932	-0.290542	-0.102924	0.0331922	-0.105772	-0.178709	0.0550349	-0.332274	0.111875	0.00541044	-0.0382664	0.175841	-0.367675	0.150178	-0.163287	-0.19622	-0.00837284	0.27251	-0.338661	0.274105	-0.157804	0.0367814	-0.0865185	-0.109772	-0.188264	0.119186	-0.0871667	0.105492	0.113544	0.334725	-0.126262	0.0507805
CRYBG3	0.382727	0.165748	0.0580063	0.169232	-0.161205	0.418906	-0.425377	0.351682	-0.321692	-0.433046	-0.278392	0.253403	-0.37758	0.105024	0.312413	0.45801	0.0959946	-0.122176	-0.150252	0.377552	0.122396	-0.0338265	-0.0791971	-0.220831	0.312808	0.292991	0.0658133	-0.428423	-0.0841994	-0.122319	0.118416	-0.0994223	0.0276406	0.346827	-0.320217	0.279772	-0.158496	0.00165901	0.0505222	0.278957	-0.424571	-0.0295003	-0.284826	0.354015	0.466419	-0.0981087	-0.104041	0.294281	0.083418	-0.0828662	0.487457	0.254395	-0.0638149	0.290924
CRYGS	0.151251	-0.0304479	0.0110254	0.75612	-0.0478745	0.273076	-0.391967	0.180017	-0.175756	-0.198142	-0.467352	0.572593	-0.0897348	0.0351746	0.324268	0.496968	-0.169038	-0.0504044	0.0308843	0.43011	0.674071	0.0341471	-0.22241	-0.317419	0.032481	0.0623052	-0.0731621	-0.283785	0.0649672	-0.311345	0.0182436	-0.0786368	-0.0898908	0.146834	-0.556059	0.148885	-0.0583668	-0.205945	0.0584915	0.234665	-0.40892	0.174342	-0.188557	0.240894	-0.151986	-0.0380294	-0.0873239	0.205163	0.00262108	0.0310992	0.225556	0.221783	-0.00672003	0.214057
CRYL1	-0.14532	-0.0359008	-0.414186	-0.184932	0.267356	-0.370444	0.324017	-0.521539	0.561483	0.614086	0.0891568	-0.270343	0.5681	-0.557234	-0.122371	-0.397745	-0.378162	0.20005	0.262227	-0.2505	-0.050628	0.170777	0.190597	0.157858	-0.40116	-0.299716	-0.35121	0.567772	-0.0146029	-0.188494	0.360343	0.271661	-0.0346734	-0.0435979	-0.0360554	-0.326938	-0.185013	-0.126101	-0.335628	-0.0089323	0.517075	0.111593	0.362301	-0.346832	-0.277025	0.143895	-0.408451	-0.338901	-0.0759199	0.16117	-0.253407	0.0934469	-0.30627	-0.212324
CRYM	0.185732	0.216914	0.139352	-0.0697136	0.075968	0.0127935	0.27367	-0.0867376	0.0572779	0.122392	0.143837	0.0375529	0.186412	-0.132895	-0.215355	-0.198583	0.0773675	0.177656	-0.299362	-0.308333	-0.165833	-0.267095	0.248788	0.298812	0.135471	0.113648	0.128299	0.289059	-0.00976728	0.191813	0.107006	0.234668	0.027478	0.105276	-0.0982742	0.0108732	0.11815	0.212334	0.160563	-0.0311693	0.134406	-0.171167	-0.088758	-0.0724061	-0.208259	0.129282	-0.0164031	0.168994	0.146212	-0.194668	0.102599	-0.181845	0.12454	-0.126377
CRYZ	-0.34146	-0.434757	-0.138179	0.0729018	0.129361	-0.0224593	-0.254389	0.0590192	-0.0271199	-0.0226921	-0.114193	-0.196845	-0.150636	0.00864775	0.330064	0.155793	-0.236689	0.0798644	0.268368	0.181049	0.204562	0.0311067	-0.362761	-0.289326	-0.202976	-0.388963	-0.335493	-0.190377	-0.0920728	-0.235377	-0.236711	-0.381219	-0.0562993	-0.417345	-0.0160919	-0.381662	0.137269	-0.360103	-0.196981	-0.353746	0.134406	0.0595682	0.37639	0.169652	0.0849399	0.0462823	-0.0218725	-0.337138	-0.14343	0.267687	-0.20023	-0.199817	-0.00267408	0.277281
CRYZL1	-0.227045	-0.453191	-0.387698	0.15152	0.183036	0.0544966	-0.361207	-0.0406716	-0.0581715	0.174214	-0.507441	-0.196549	0.0592282	-0.130969	0.544108	0.272431	-0.536565	-0.0486739	0.155599	0.362983	0.377201	-0.104053	-0.542233	-0.57305	-0.300534	-0.451798	-0.503455	-0.18462	0.0127179	-0.586702	-0.00357165	-0.262089	-0.111507	-0.268995	-0.224277	-0.3684	-0.157475	-0.595996	-0.338944	-0.114612	-0.0863938	0.172711	0.117035	0.261414	-0.118751	-0.218209	-0.279532	-0.391046	-0.252472	0.549472	-0.0697175	0.0257112	-0.290192	0.466051
CS	0.00886194	0.295576	0.153339	-0.458253	-0.00184203	-0.129227	0.551992	-0.0273692	0.297744	-0.00444004	0.785112	-0.230485	-0.0051776	-0.0128343	-0.455367	-0.462117	0.452129	0.281169	-0.0296186	-0.432739	-0.585474	0.144476	0.568287	0.677834	0.213713	0.187004	0.285477	0.386938	-0.0956439	0.620197	-0.00174323	0.147288	0.132658	-0.0076594	0.4979	-0.00207587	0.110164	0.546718	0.0815058	-0.198002	0.541669	-0.324226	0.243596	-0.200707	0.0886477	0.487323	0.133884	0.0127827	0.183028	-0.444589	-0.104505	-0.26748	0.150739	-0.302421
CSAD	0.00276065	-0.226411	-0.169953	0.897541	0.012147	0.179066	-0.553925	0.075989	-0.17038	-0.134314	-0.57049	0.556349	-0.117406	-0.126169	0.463731	0.526908	-0.399605	-0.0994425	0.23341	0.431301	0.911892	0.137604	-0.390936	-0.496186	-0.163778	-0.14451	-0.302022	-0.374786	0.0480206	-0.51698	0.0503985	-0.231824	-0.180044	0.0352105	-0.591141	-0.0300008	-0.208049	-0.436514	-0.0524402	0.17455	-0.327645	0.267392	-0.0211871	0.251822	-0.12222	-0.156359	-0.284896	0.0233665	-0.0210426	0.257655	0.114607	0.280929	-0.20416	0.308084
CSDE1	0.122548	0.153297	0.104173	-0.457217	-0.101487	0.160093	0.196794	0.248145	0.12764	-0.195989	0.523693	-0.384132	-0.240795	0.159722	-0.0895829	-0.151805	0.372862	0.08365	-0.070229	-0.29805	-0.525061	0.019912	0.240308	0.363536	0.348897	0.141281	0.157296	0.0589709	-0.0999551	0.414522	-0.0210852	-0.0396188	0.144646	-0.0119437	0.268778	-0.041087	0.066406	0.315421	0.0267226	-0.161099	0.32985	-0.255788	0.18372	0.19759	0.324992	0.175373	0.146611	-0.0100431	0.147201	-0.283795	0.167962	-0.218042	0.0675347	0.141033
CSE1L	-0.298759	-0.393334	-0.163947	-0.124406	0.479078	0.0641012	-0.232569	0.14087	0.0779336	-0.122956	-0.0492701	-0.281207	-0.250341	0.00787775	0.411009	0.2251	-0.180326	0.538969	0.346615	0.266826	0.00220955	0.165967	-0.307896	-0.253321	-0.12574	-0.371506	-0.373984	-0.175404	-0.16871	-0.226278	-0.218237	-0.421685	-0.127896	-0.367322	0.125538	-0.375314	0.135973	-0.330853	-0.261908	-0.321819	0.182039	0.128302	0.441572	0.23928	0.275678	0.458439	-0.0693901	-0.360445	-0.198048	0.1428	-0.121513	-0.145467	0.0189214	0.342049
CSF1	0.0477815	0.153123	0.791707	-0.0245614	-0.105488	0.208503	0.114793	0.460614	-0.193648	-0.466536	0.21864	0.22293	-0.341198	0.667905	-0.275315	0.0763147	0.638868	0.131889	-0.279207	-0.0653098	-0.295887	-0.183408	0.0827273	0.240788	0.458982	0.374614	0.602182	-0.170238	-0.0362373	0.547656	-0.537708	-0.0704672	0.0551727	-0.0459907	0.17475	0.386847	0.707683	0.406873	0.604413	-0.1186	-0.312711	-0.133241	-0.249747	0.0713303	0.153152	0.250628	0.75803	0.547276	0.0991831	-0.518461	0.073078	-0.304112	0.821532	-0.136378
CSF1R	-0.225206	-0.0819578	0.72198	-0.125765	0.0152063	0.0925852	0.0969484	0.440605	-0.237498	-0.465217	0.378596	0.02268	-0.447935	0.598341	-0.204743	0.0232086	0.556987	0.299165	-0.199876	-0.100004	-0.337076	-0.257384	-0.0231108	0.229445	0.326394	0.104476	0.420459	-0.204831	-0.0459703	0.563513	-0.713272	-0.299863	0.0774641	-0.387158	0.355693	0.0375935	0.883752	0.29423	0.460443	-0.50655	-0.0400008	-0.225424	0.0618265	0.0928	0.298868	0.419263	0.742317	0.255025	0.0750584	-0.440719	-0.149908	-0.620524	0.887012	-0.0800669
CSF2RA	-0.00481419	0.142816	0.700542	-0.0670855	-0.124636	0.104213	0.24686	0.297725	-0.196747	-0.298183	0.346402	0.0903695	-0.209175	0.415846	-0.353963	-0.105983	0.550263	0.116291	-0.451695	-0.248882	-0.312363	-0.400319	0.159686	0.348793	0.391419	0.289509	0.536233	-0.016821	0.279148	0.584105	-0.474453	-0.0342889	0.129613	-0.149522	0.215161	0.164996	0.554567	0.433189	0.642186	-0.325398	-0.0788378	-0.378106	-0.208191	0.0149213	0.0448183	0.223765	0.538925	0.414581	0.326355	-0.435559	-0.0157734	-0.538884	0.644096	-0.166573
CSF2RB	0.417664	0.441002	0.848343	0.13367	-0.283404	0.405685	0.124777	0.436765	-0.254728	-0.461611	0.0344385	0.432628	-0.207972	0.514099	-0.297237	0.147534	0.647008	-0.0235541	-0.447844	-0.118017	-0.205838	-0.16984	0.222216	0.274686	0.64192	0.685558	0.761558	-0.112835	0.113812	0.499738	-0.278888	0.187536	0.115752	0.337541	-0.14628	0.676746	0.30385	0.532237	0.941221	0.238805	-0.558185	-0.122863	-0.631787	0.148015	-0.0688353	0.130602	0.485131	0.87369	0.344777	-0.602785	0.407092	-0.0364349	0.585827	-0.0928185
CSF3	-0.0719224	-0.0358578	0.68685	-0.0646708	0.0220001	0.119061	0.0929186	0.357608	-0.277949	-0.350981	0.224279	0.0165685	-0.322205	0.469734	-0.22727	-0.0199172	0.467232	0.195777	-0.371799	-0.302222	-0.24423	-0.400715	-0.065114	0.171797	0.369191	0.17414	0.426261	-0.162713	0.0540699	0.47346	-0.611308	-0.200398	0.0254347	-0.2647	0.215308	0.0617879	0.571216	0.250413	0.564237	-0.395453	-0.137188	-0.205397	-0.146688	0.107067	0.172242	0.188912	0.56029	0.341762	0.209136	-0.294934	-0.0190157	-0.552586	0.63047	-0.0371662
CSF3R	0.0591677	0.127719	0.782377	0.0893966	-0.105656	0.188113	0.0948085	0.338552	-0.261534	-0.389761	0.153501	0.200814	-0.270295	0.405885	-0.265083	0.0233748	0.496869	0.110132	-0.368093	-0.19088	-0.161814	-0.273703	0.0693921	0.217387	0.421445	0.355309	0.534481	-0.136313	0.101081	0.470422	-0.471442	-0.0738029	0.0761599	-0.0563043	0.0357887	0.266351	0.425423	0.357433	0.905938	-0.172798	-0.260428	-0.187387	-0.305749	0.0812775	0.0225251	0.184417	0.460831	0.585316	0.411975	-0.43144	0.0790057	-0.357855	0.583697	-0.0924446
CSGALNACT1	0.121768	0.0793961	0.564674	0.130789	-0.0574206	0.203142	-0.102131	0.262488	-0.176351	-0.320859	-0.146267	0.223394	-0.2126	0.262357	-0.0733369	0.173278	0.27569	0.0282328	-0.224797	0.0188969	-0.0187784	-0.136106	-0.082311	-0.042448	0.293537	0.297618	0.355207	-0.216233	0.0127383	0.158436	-0.308379	-0.0601918	0.0565578	0.073959	-0.078506	0.294754	0.221854	0.143594	0.652193	0.0382736	-0.432237	0.0423754	-0.377799	0.0931665	0.0481301	0.0625761	0.217515	0.522625	0.221057	-0.216496	0.160603	-0.0563271	0.374268	0.00139401
CSGALNACT2	0.192414	0.0861868	0.771544	0.285087	-0.268539	0.565771	-0.24108	0.730515	-0.461878	-0.711834	-0.0903615	0.371555	-0.555644	0.777322	0.115188	0.496417	0.5652	-0.0353117	-0.21656	0.219059	0.0153813	-0.110092	-0.165738	-0.0483072	0.614176	0.426947	0.543554	-0.499905	0.00633539	0.335899	-0.512036	-0.228374	0.0275993	0.0362179	-0.17215	0.461143	0.478121	0.234687	0.689363	0.0183929	-0.601183	0.0154945	-0.368434	0.486005	0.165235	0.100512	0.642715	0.62063	0.0913928	-0.447746	0.364887	-0.138804	0.666283	0.288343
CSK	0.208566	0.492712	0.765546	-0.189995	-0.180886	0.147142	0.544975	0.309381	-0.0835209	-0.317363	0.674056	0.234384	-0.139209	0.429739	-0.598991	-0.236115	0.812118	0.238067	-0.477425	-0.429516	-0.561856	-0.235639	0.589457	0.764125	0.578177	0.544839	0.760273	0.219477	0.00446415	0.892878	-0.33145	0.225507	0.132162	0.104253	0.303266	0.384944	0.584214	0.804269	0.62356	-0.140488	0.0515035	-0.407026	-0.239229	-0.0751635	0.0119649	0.471917	0.636266	0.56763	0.338982	-0.797059	0.117942	-0.434841	0.740705	-0.357542
CSMD1	-0.555588	-0.618753	-0.551531	-0.0841215	0.162439	-0.460874	-0.28721	-0.380846	0.0679625	0.366079	-0.174601	-0.475368	0.0608797	-0.378876	0.269994	-0.132796	-0.613707	-0.187757	0.461178	0.0640359	0.27492	0.127567	-0.465664	-0.458182	-0.647757	-0.698483	-0.666574	-0.0992837	-0.106425	-0.506858	0.0195972	-0.368136	-0.132406	-0.481547	0.175248	-0.641171	-0.232208	-0.627487	-0.487961	-0.333107	0.358194	0.190217	0.55932	-0.170412	0.142463	-0.320142	-0.373685	-0.678931	-0.180987	0.741866	-0.515142	-0.0323293	-0.458456	0.0856319
CSMD2	-0.338359	-0.401504	-0.461348	0.00915202	0.272394	-0.336981	-0.244049	-0.331472	0.0335677	0.291194	-0.258694	-0.254808	0.0998868	-0.349272	0.219303	-0.0505738	-0.535239	-0.0479394	0.285401	0.111393	0.283045	0.0557405	-0.342172	-0.398511	-0.517051	-0.48156	-0.52608	-0.0785214	-0.108473	-0.478709	0.118148	-0.208725	-0.123312	-0.226436	0.0437488	-0.389415	-0.242064	-0.502612	-0.390824	-0.0818856	0.157011	0.294038	0.289238	-0.150102	0.0735563	-0.266793	-0.359912	-0.44459	-0.188048	0.569921	-0.328981	0.1181	-0.381944	0.0324533
CSMD3	0.142387	0.279652	-0.000930027	-0.125614	-0.0756547	-0.141033	0.29345	-0.206471	0.345144	0.163763	0.167705	0.0110821	0.243233	-0.155622	-0.307568	-0.257914	0.114589	-0.00535551	0.00422958	-0.169968	-0.179989	0.133233	0.316625	0.271415	-0.000255168	0.180558	0.151713	0.313088	0.0897966	0.139651	0.208988	0.316727	0.744688	0.208199	0.0376907	0.156473	-0.0916507	0.244857	0.0271083	0.147287	0.100207	-0.0922583	-0.0614933	-0.275156	-0.130397	0.103692	-0.0969212	0.0917608	0.146487	-0.172713	-0.00737786	0.12571	-0.0384224	-0.315053
CSN1S1	-0.168108	-0.242589	-0.222765	-0.0621718	0.235362	-0.175179	-0.0589275	-0.204612	-0.0305838	0.230546	-0.144743	-0.274323	0.113559	-0.194229	0.0707748	-0.15191	-0.310161	-0.0188694	-0.117342	-0.110997	0.090229	-0.285534	-0.208249	-0.189565	-0.241779	-0.286139	-0.280764	0.0112659	0.000606899	-0.212064	0.00814193	-0.10689	-0.0242595	-0.179449	0.0477556	-0.287584	-0.0887248	-0.270157	-0.158594	-0.145034	0.115105	-0.103118	0.0624412	-0.0442876	-0.117707	-0.249707	-0.163743	-0.226834	-0.066173	0.378466	-0.171023	-0.145019	-0.189638	0.0561413
CSNK1A1	0.604244	0.58387	0.551672	-0.0943308	-0.406293	0.608511	0.206543	0.541268	-0.246632	-0.467468	0.216088	0.275717	-0.221778	0.553668	-0.17907	0.198801	0.717042	-0.0583036	-0.422569	-0.193322	-0.409576	-0.100398	0.362396	0.395892	0.808324	0.733017	0.710878	-0.0359352	-0.044373	0.54131	-0.0671126	0.260751	0.0293902	0.449803	-0.126392	0.650383	0.157462	0.629271	0.473151	0.271803	-0.386258	-0.207983	-0.522895	0.365991	0.0846569	0.151527	0.455608	0.632605	0.187958	-0.660164	0.647014	0.0181337	0.373322	0.130963
CSNK1A1L	0.380341	0.44798	0.348892	-0.116465	-0.289163	0.265575	0.253694	0.220811	-0.0884906	-0.205425	0.213026	0.196415	-0.0360325	0.304164	-0.268457	-0.0145645	0.479453	-0.0769152	-0.258103	-0.190532	-0.315377	-0.0167144	0.351254	0.352914	0.457127	0.507605	0.514856	0.0894188	-0.0068374	0.41712	0.0151446	0.284944	-0.0295575	0.328813	0.0299246	0.461671	0.0769455	0.483397	0.309157	0.21854	-0.209106	-0.131307	-0.35722	0.0603463	-0.0436566	0.062101	0.298717	0.416528	0.138937	-0.446308	0.334121	0.0498346	0.221646	-0.10239
CSNK1A1P1	0.206891	0.174853	0.19231	-0.0468292	-0.123069	0.255183	0.0461455	0.242595	-0.0754921	-0.211989	0.0891345	0.0263856	-0.13167	0.234681	-0.0243446	0.0922299	0.284468	0.0109767	-0.169559	-0.070395	-0.154204	-0.0779787	0.0851976	0.112798	0.323254	0.24579	0.23955	-0.0479348	-0.0277306	0.199458	-0.0505478	0.0370368	0.114511	0.113687	-0.0670522	0.185663	0.0783225	0.207536	0.143546	0.0306112	-0.113727	-0.161428	-0.142967	0.189577	0.0714307	0.0839634	0.169941	0.181288	0.0727687	-0.220454	0.245272	-0.0659806	0.140026	0.102208
CSNK1D	-0.30173	-0.0223331	0.224324	-0.21066	-0.125746	-0.390611	0.302531	-0.138633	-0.00989826	0.110947	0.427445	-0.0616932	0.0338277	0.0765932	-0.43549	-0.381962	0.234385	-0.15719	-0.0698697	-0.228515	-0.227571	-0.0697853	0.166569	0.279439	-0.116838	-0.0241426	0.220906	0.120121	0.106079	0.374558	-0.250054	0.00846558	0.0281475	-0.216849	0.601975	-0.03327	0.163578	0.236917	0.200432	-0.247308	0.209013	-0.136228	0.0650757	-0.391919	0.0909573	-0.077843	0.247367	-0.0106345	0.119945	-0.0176521	-0.411062	-0.249097	0.186112	-0.432236
CSNK1E	0.0440151	0.168785	0.0180427	-0.0715601	-0.153619	-0.20493	0.230739	-0.195918	0.0150082	0.157753	0.247935	0.046039	0.13734	-0.168714	-0.337652	-0.299351	0.07921	-0.155869	-0.0796216	-0.429094	-0.106631	-0.000353225	0.232494	0.251218	-0.0103699	0.119944	0.142121	0.178044	0.0119534	0.192729	0.104544	0.182694	-0.201155	0.131357	0.176391	0.0839579	-0.140115	0.204215	0.0649278	0.0802931	0.145486	-0.0571587	-0.083641	-0.249706	0.0040016	-0.0852419	-0.0703959	0.0805128	0.0940458	-0.0416926	-0.0668467	0.0462296	-0.0998853	-0.270795
CSNK1G1	0.0403954	0.0359536	0.491625	-0.149847	0.0534389	0.232284	-0.0903194	0.482719	-0.436278	-0.517123	0.121948	0.0324323	-0.489456	0.594091	-0.0638188	0.169699	0.499887	0.137229	-0.351851	0.0610282	-0.273796	-0.274645	-0.0844924	0.0216551	0.416164	0.279516	0.385366	-0.379383	0.0203811	0.363322	-0.480604	-0.242545	0.0707971	-0.049179	0.303596	0.245558	0.382397	0.230165	0.299458	-0.117939	-0.33006	-0.133063	-0.260482	0.190572	0.466293	0.0600356	0.56836	0.313073	0.00460183	-0.244472	0.131055	-0.253916	0.468365	0.0354811
CSNK1G2	-0.36607	-0.216785	0.336312	0.10099	0.113563	-0.304102	0.0912452	-0.088585	-0.223076	0.0231451	0.113065	0.100442	-0.0586381	0.102872	-0.276922	-0.201106	0.0715075	0.0369746	-0.139722	-0.242877	0.0831731	-0.25339	-0.113163	0.0328322	-0.137045	-0.113317	0.140468	-0.0642331	0.0472738	0.190393	-0.457754	-0.186106	-0.147661	-0.33206	0.374712	-0.0953174	0.306372	0.0121452	0.314673	-0.334769	-0.00130758	-0.0725725	-0.0359882	-0.259144	-0.0305263	-0.0310999	0.264239	0.0836418	0.0423852	0.0874103	-0.402862	-0.354799	0.313056	-0.272937
CSNK1G3	0.313208	-0.0146513	0.178528	0.195823	0.0692432	0.7314	-0.410902	0.648698	-0.32928	-0.549729	-0.27458	0.107744	-0.473678	0.401378	0.554253	0.640035	0.138311	0.205903	-0.178899	0.283056	0.0911345	-0.17851	-0.261814	-0.2376	0.506074	0.159415	0.0394522	-0.450798	-0.0756313	-0.065321	-0.163823	-0.280923	-0.126392	0.0598453	-0.427696	0.101655	0.173218	-0.0814217	0.0768219	-0.00528154	-0.371286	-0.0591682	-0.145352	0.787405	0.189112	0.129519	0.166866	0.186891	-0.0628032	-0.16171	0.591003	-0.0946343	0.193336	0.721628
CSNK2A1	-0.000889978	0.0744892	0.320637	-0.471184	-0.0211788	0.061403	0.15531	0.277325	-0.111816	-0.321402	0.491342	-0.325196	-0.375227	0.348768	-0.214913	-0.160149	0.463919	0.134456	-0.203553	-0.362238	-0.556299	-0.158536	0.120084	0.278062	0.324028	0.153421	0.282634	-0.097202	-0.0539951	0.495331	-0.295824	-0.14884	0.128466	-0.124668	0.48282	0.0226759	0.316063	0.312154	0.167081	-0.254176	0.145135	-0.222955	0.0417416	0.0931817	0.437287	0.179097	0.395699	0.093424	0.116442	-0.279672	0.0220906	-0.342752	0.326517	-0.00847642
CSNK2A2	-0.34691	-0.20331	0.0437855	-0.432841	-0.0336562	-0.335403	0.0962373	-0.0813116	0.192283	0.0129438	0.316143	-0.414136	-0.139066	0.0897806	-0.204633	-0.303911	0.153013	-0.114822	0.203426	-0.145875	-0.322413	0.154111	-0.0542643	0.0528504	-0.136987	-0.140445	0.00460021	-0.0318464	-0.0783647	0.20176	-0.263768	-0.198992	0.111586	-0.302245	0.572306	-0.171844	0.077082	0.0266582	-0.0594284	-0.278695	0.241204	-0.0386236	0.275823	-0.257033	0.297554	-0.0803876	0.140472	-0.21502	-0.0452589	0.122882	-0.366582	-0.15572	0.0437558	-0.22483
CSNK2A3	0.0612488	0.18578	0.272638	-0.512159	-0.00609178	0.00308807	0.256586	0.184087	-0.047437	-0.240109	0.520751	-0.262946	-0.262201	0.278375	-0.310349	-0.238189	0.477197	0.167425	-0.221761	-0.367055	-0.603956	-0.141303	0.228529	0.360024	0.311465	0.204535	0.31022	0.018941	-0.0690371	0.504596	-0.186765	-0.0237285	0.180344	-0.0279494	0.472987	0.0788265	0.268074	0.385431	0.105075	-0.183406	0.174049	-0.238101	0.0131185	-0.0308986	0.402116	0.220959	0.34562	0.0925219	0.10374	-0.315305	0.0286774	-0.273157	0.290101	-0.145505
CSNK2B	0.209674	0.488912	0.283405	-0.468315	-0.0753942	-0.12578	0.711779	-0.15266	0.278494	0.170633	0.531007	-0.131489	0.300932	0.0768049	-0.634301	-0.556984	0.475443	0.0761377	-0.326309	-0.507196	-0.626008	-0.083052	0.600922	0.641027	0.250622	0.399837	0.519297	0.532107	0.0722995	0.609381	0.102134	0.483378	0.235604	0.224375	0.419896	0.304811	0.051285	0.621764	0.281715	0.0852181	0.186495	-0.293926	-0.240255	-0.332092	-0.315553	0.15815	0.229439	0.26752	0.16938	-0.419154	-0.00370723	-0.120978	0.180889	-0.452756
CSPG4	0.0384305	0.101806	0.270799	-0.0995667	-0.0024289	-0.0990188	0.0645217	-0.0371647	-0.102994	-0.040738	-0.010664	0.0633595	-0.0176863	0.055163	-0.269749	-0.137542	0.14819	-0.035039	-0.225851	-0.182384	-0.143744	-0.163371	0.0384143	0.0614938	0.0686198	0.170731	0.239363	-0.024855	0.00941866	0.148351	-0.151269	0.0625783	0.0531839	0.0615237	0.129256	0.156693	0.144456	0.145587	0.240577	0.00624245	-0.198758	-0.101275	-0.277464	-0.186865	0.0267165	-0.0462732	0.115779	0.252135	0.0948458	-0.0423242	-0.0386098	-0.0638329	0.210858	-0.241693
CSPG5	-0.324676	-0.411922	-0.336085	0.0973071	0.183996	-0.185995	-0.303381	-0.162091	0.145807	0.165391	-0.321931	-0.162004	0.0352767	-0.17108	0.314359	0.128074	-0.462057	-0.0113482	0.527487	0.223827	0.313456	0.350178	-0.377717	-0.424229	-0.427805	-0.416297	-0.460279	-0.129041	-0.00441847	-0.479653	0.0233864	-0.230352	-0.154891	-0.188061	-0.0686822	-0.240337	-0.132848	-0.506896	-0.295628	0.063291	0.032478	0.804858	0.304743	-0.0222348	0.0478321	-0.0658232	-0.219421	-0.317184	-0.292475	0.410838	-0.24564	0.302787	-0.235544	0.150671
CSPP1	-0.550622	-0.733002	-0.540626	0.059166	0.350464	-0.42151	-0.473343	-0.361076	-0.0387845	0.334043	-0.500964	-0.426522	0.0373846	-0.334943	0.384507	0.00416067	-0.756855	-0.165602	0.317809	0.142026	0.458242	-0.0628193	-0.723399	-0.742065	-0.696316	-0.725923	-0.723134	-0.27815	-0.00390625	-0.710735	-0.0760211	-0.443805	-0.129262	-0.464216	0.10357	-0.588246	-0.259748	-0.829369	-0.457765	-0.220949	0.060438	0.320289	0.308639	-0.102103	0.0773023	-0.505415	-0.382389	-0.603378	-0.298232	0.939609	-0.47523	0.0390196	-0.468094	0.184721
CSRNP1	0.245412	0.392001	0.785039	-0.062019	-0.305117	0.234484	0.316174	0.358681	-0.159747	-0.328192	0.356843	0.186301	-0.155142	0.513874	-0.443409	-0.089024	0.711797	-0.0514652	-0.393313	-0.369541	-0.363548	-0.159514	0.331897	0.46146	0.580803	0.570108	0.760255	0.0414837	0.0639199	0.673728	-0.286608	0.173405	0.0924837	0.15586	0.0909043	0.477293	0.291317	0.618569	0.873613	-0.00443271	-0.202978	-0.247369	-0.376428	0.0436849	-0.0355056	0.105584	0.565292	0.650676	0.425958	-0.583565	0.201717	-0.235297	0.514766	-0.177968
CSRNP2	-0.0235964	-0.0475403	0.567396	0.0765894	-0.0161023	0.269796	-0.112192	0.514025	-0.427523	-0.465498	0.0104113	0.155272	-0.402278	0.632066	0.0208264	0.246892	0.450383	0.0541142	-0.262259	0.210845	-0.0791586	-0.24345	-0.174046	-0.0385875	0.394177	0.225386	0.400671	-0.366035	0.10799	0.329032	-0.537658	-0.241969	0.0228416	-0.135488	0.12891	0.221917	0.4479	0.162864	0.392796	-0.147424	-0.379165	-0.0344446	-0.242494	0.243559	0.172645	-0.0162785	0.601175	0.326094	0.0140486	-0.21754	0.0855358	-0.277842	0.544047	0.110398
CSRNP3	-0.577809	-0.651369	-0.505709	0.0770245	0.34192	-0.273834	-0.385151	-0.16999	0.18021	0.167202	-0.147064	-0.342509	-0.093696	-0.319184	0.494718	0.116074	-0.587155	0.196106	0.670166	0.336825	0.366297	0.321014	-0.440629	-0.422587	-0.574841	-0.734648	-0.746874	-0.156273	-0.122521	-0.518591	-0.0394964	-0.497219	-0.124612	-0.532962	-0.0223148	-0.69726	-0.0514626	-0.64362	-0.521696	-0.392225	0.437957	0.253612	0.793107	0.0377774	0.24633	0.139036	-0.339143	-0.674226	-0.237092	0.507409	-0.444853	-0.057551	-0.280635	0.254242
CSRP1	0.430446	0.635183	-0.0706434	-0.389842	-0.385948	-0.0720059	0.597626	-0.29491	0.414706	0.333165	0.319067	-0.0179417	0.502535	-0.163058	-0.492389	-0.428959	0.267958	-0.287123	-0.0892093	-0.312941	-0.476357	0.236446	0.673863	0.531612	0.146072	0.453559	0.385388	0.596008	0.0347699	0.317114	0.541042	0.72439	0.22623	0.5342	0.106401	0.433967	-0.348717	0.536097	0.0073444	0.447319	0.108533	-0.156291	-0.268034	-0.331593	-0.376904	-0.0452442	-0.129264	0.174633	0.0729811	-0.313247	0.19353	0.346752	-0.218116	-0.395846
CSRP2	-0.597409	-0.444339	-0.187586	-0.192045	0.409267	-0.366722	0.116135	-0.158227	0.283654	0.185684	0.364058	-0.421373	-0.0107761	-0.143241	0.0265226	-0.24696	-0.170638	0.448883	0.394317	-0.114402	-0.0671541	0.137123	-0.0893047	0.0781877	-0.372183	-0.561514	-0.386443	0.156317	-0.125458	0.0230909	-0.253824	-0.341507	-0.0479286	-0.635421	0.341107	-0.643764	0.299254	-0.203695	-0.309824	-0.647737	0.678541	-0.124378	0.783081	-0.145582	0.129913	0.424843	0.0281281	-0.571943	-0.0956975	0.146551	-0.562342	-0.46901	0.0911058	-0.0538207
CSRP2BP	-0.406337	-0.302596	-0.502168	-0.276878	0.110575	-0.457505	-0.0571544	-0.405724	0.222578	0.307019	0.0807895	-0.357283	0.0981543	-0.434172	0.102735	-0.22225	-0.386475	-0.0498448	0.41226	0.231581	-0.0137808	0.253724	-0.0499999	-0.122104	-0.546543	-0.471547	-0.493367	0.079752	-0.15186	-0.271332	0.172469	-0.148187	0.0784302	-0.254642	0.293889	-0.44212	-0.194698	-0.297746	-0.500878	-0.167259	0.449619	0.129264	0.511072	-0.312291	0.150968	-0.0417688	-0.369401	-0.546204	-0.163126	0.371212	-0.447138	0.0635512	-0.352051	-0.153519
CSRP3	-0.323295	-0.348841	-0.263626	-0.109187	0.108863	-0.285083	-0.0153	-0.239271	-0.0484506	0.304745	-0.0781366	-0.34094	0.146409	-0.106353	0.0309236	-0.210944	-0.312421	-0.151814	-0.049834	-0.159824	0.0740912	-0.27101	-0.280219	-0.213115	-0.329202	-0.385505	-0.288694	0.0247909	0.00947416	-0.198026	-0.0864229	-0.147038	-0.073902	-0.328406	0.162681	-0.360617	-0.0173455	-0.310212	-0.253265	-0.257497	0.184003	-0.0375466	0.150318	-0.115062	-0.092463	-0.330037	-0.0305451	-0.380206	-0.163539	0.465836	-0.323938	-0.211068	-0.170697	0.0132812
CST1	0.657182	0.586444	-0.145364	0.121312	-0.309469	0.210237	0.108511	-0.127357	0.103637	0.123613	-0.256738	0.362565	0.351419	-0.136904	-0.118407	0.0574742	0.0349791	-0.351718	-0.108055	0.0360887	0.0451879	0.258234	0.363151	0.103428	0.182739	0.513863	0.243863	0.213627	0.144409	-0.0983747	0.6419	0.612972	0.0908859	0.800083	-0.401802	0.636499	-0.573181	0.240983	0.0207828	0.879617	-0.379726	0.183043	-0.56065	-0.0592847	-0.366078	-0.293817	-0.259494	0.381788	0.048814	-0.156125	0.502412	0.721818	-0.381827	-0.116124
CST2	0.711331	0.634534	-0.154567	0.127859	-0.368705	0.236559	0.115023	-0.133046	0.130819	0.134922	-0.273621	0.3942	0.375276	-0.157625	-0.118971	0.0642327	0.0384647	-0.401016	-0.100008	0.0421859	0.0424681	0.2827	0.390765	0.113869	0.205253	0.554108	0.262054	0.230572	0.11706	-0.10675	0.693656	0.661	0.0990693	0.859957	-0.443936	0.679145	-0.611822	0.262098	0.0221272	0.924905	-0.407073	0.174896	-0.595853	-0.0538031	-0.392935	-0.306397	-0.295667	0.410855	0.0485162	-0.169247	0.55413	0.776659	-0.406503	-0.110566
CST3	0.462402	0.611437	-0.193007	-0.302182	-0.334631	-0.132514	0.514224	-0.393594	0.382976	0.455204	0.140205	0.0493329	0.598762	-0.229141	-0.45271	-0.404311	0.0951541	-0.374661	-0.137009	-0.297974	-0.337557	0.146929	0.58648	0.41246	0.0234558	0.374383	0.282099	0.57846	0.0681404	0.144955	0.672022	0.785499	0.0692695	0.600498	0.00822275	0.421542	-0.445751	0.403225	-0.078967	0.551645	0.0344778	-0.0983087	-0.35409	-0.381623	-0.456886	-0.280694	-0.182091	0.124271	0.0790671	-0.151261	0.19655	0.446502	-0.334569	-0.408765
CST4	0.71796	0.64311	-0.146433	0.125379	-0.364864	0.229319	0.121684	-0.140492	0.136896	0.135118	-0.269355	0.396	0.377026	-0.166333	-0.134712	0.051835	0.0423487	-0.395348	-0.11014	0.0210945	0.0364063	0.275652	0.398296	0.122153	0.206791	0.561977	0.268872	0.235502	0.116016	-0.0981243	0.695533	0.667033	0.0959104	0.868321	-0.440708	0.684367	-0.608915	0.269944	0.0306127	0.930958	-0.407604	0.171278	-0.604169	-0.0647688	-0.388652	-0.300496	-0.299752	0.423951	0.0558218	-0.173871	0.554395	0.777213	-0.401099	-0.12468
CST6	0.39189	0.438824	0.0472684	0.00553822	-0.214464	0.0348491	0.147025	-0.140226	0.0934592	0.0934084	-0.136889	0.297613	0.261435	-0.080407	-0.238502	-0.0449907	0.0991073	-0.207554	-0.209466	0.0086101	-0.0791497	0.0329323	0.28809	0.115899	0.100973	0.387608	0.282092	0.177441	0.133384	0.0183474	0.320723	0.459589	0.13975	0.484374	-0.136758	0.441996	-0.239637	0.253139	0.139963	0.468771	-0.325161	0.0173272	-0.500767	-0.198647	-0.244758	-0.116791	-0.114989	0.319283	0.337246	-0.154908	0.232885	0.362319	-0.0970688	-0.260568
CST7	0.0496744	0.142581	0.851412	-0.0561885	-0.0583848	0.211938	0.12681	0.434084	-0.257541	-0.465583	0.200391	0.184134	-0.339306	0.597131	-0.288818	0.047272	0.608216	0.196058	-0.407127	-0.138923	-0.336567	-0.330731	0.0661533	0.240112	0.470487	0.368402	0.603229	-0.16297	0.0137858	0.555807	-0.580197	-0.0806093	0.107001	-0.0836471	0.17288	0.332804	0.7442	0.402425	0.731964	-0.19393	-0.321872	-0.153082	-0.317119	0.0838035	0.126669	0.282433	0.699101	0.587299	0.171698	-0.519369	0.0774529	-0.413335	0.851398	-0.12629
CSTA	0.775819	0.834606	0.0797899	0.00289107	-0.327339	0.305283	0.410855	-0.0304759	0.176611	0.0434321	0.128611	0.376914	0.341226	-0.118997	-0.349784	-0.101731	0.342158	-0.112457	-0.413851	-0.205504	-0.242374	0.0200965	0.71764	0.528067	0.453463	0.713571	0.483882	0.427845	0.108709	0.297167	0.581799	0.723057	0.20194	0.804927	-0.344754	0.635981	-0.359079	0.62034	0.224196	0.644092	-0.166894	-0.226029	-0.576614	-0.0448012	-0.348314	0.0538248	-0.139915	0.534623	0.354829	-0.534563	0.592703	0.364762	-0.151297	-0.217796
CSTB	0.560049	0.709704	0.638986	-0.13479	-0.435637	0.26747	0.464679	0.18702	0.00256799	-0.194877	0.253992	0.339706	0.104108	0.334183	-0.568464	-0.153414	0.708808	-0.16257	-0.510014	-0.351584	-0.462071	-0.107333	0.571119	0.56061	0.618112	0.818347	0.843411	0.247182	0.110961	0.63109	-0.0068065	0.533193	0.224223	0.531666	0.00370304	0.73896	0.119164	0.76311	0.642015	0.364178	-0.369916	-0.231585	-0.683963	-0.0953498	-0.189276	0.0685665	0.372858	0.770438	0.333824	-0.668486	0.42281	0.0666536	0.379432	-0.33817
CSTF1	0.0996559	0.145531	0.014366	-0.364207	-0.00899155	0.128372	0.215173	0.101518	-0.00293601	-0.065241	0.319247	-0.225308	-0.0579215	0.0439273	-0.0286741	-0.10378	0.211321	0.152082	-0.1558	-0.00411155	-0.403965	-0.0884975	0.239103	0.272663	0.206986	0.0944244	0.0906263	0.12451	-0.0203298	0.263172	0.0391152	0.0529152	0.0521655	0.00773853	0.220804	-0.0393467	0.031693	0.243426	-0.037069	-0.12866	0.211898	-0.282022	0.0484866	0.110277	0.0124788	0.209207	0.0430691	-0.0472251	-0.0043889	-0.214048	0.10992	-0.199563	0.0294218	0.0710507
CSTF2	-0.00813468	0.167792	0.624848	-0.12602	-0.0015722	0.2066	0.279165	0.416337	-0.316417	-0.425387	0.484327	0.127959	-0.328735	0.503448	-0.245293	-0.0281355	0.632253	0.362581	-0.48881	-0.0679485	-0.390631	-0.44039	0.247193	0.448831	0.478919	0.26748	0.497089	-0.0295429	0.0260677	0.662977	-0.515268	-0.115719	0.0832332	-0.204986	0.278556	0.0897106	0.646626	0.50257	0.426648	-0.433411	0.0405065	-0.443823	-0.0750563	0.11954	0.150426	0.459872	0.636591	0.290936	0.248612	-0.565073	0.0235164	-0.669075	0.699838	-0.10102
CSTF2T	-0.409887	-0.533797	-0.18636	-0.119158	0.0187701	-0.0515036	-0.459451	0.109868	-0.171333	-0.103333	-0.285846	-0.303041	-0.308243	0.19101	0.46901	0.258123	-0.265383	-0.188133	0.374507	0.494597	0.123992	0.103592	-0.568435	-0.551312	-0.270423	-0.434258	-0.365735	-0.441766	-0.171634	-0.370086	-0.23404	-0.481777	-0.0761004	-0.39501	0.192575	-0.292777	0.0593098	-0.502404	-0.280864	-0.223597	-0.0976875	0.317874	0.293971	0.173431	0.311435	-0.254936	0.0588543	-0.379373	-0.290139	0.461781	-0.228441	0.0210996	-0.0573414	0.329873
CSTF3	-0.334729	-0.50277	-0.145253	0.15487	0.396333	0.0122302	-0.424897	0.0735928	-0.232355	-0.0763212	-0.442109	-0.0705504	-0.19442	0.110545	0.459074	0.316284	-0.333471	0.225287	0.10085	0.464628	0.327804	-0.178666	-0.566932	-0.556485	-0.247891	-0.415497	-0.377417	-0.35065	-0.0619099	-0.432973	-0.266857	-0.442886	-0.0932289	-0.383181	-0.0361624	-0.319133	0.168593	-0.526384	-0.230439	-0.262834	-0.159499	0.138574	0.158618	0.174767	0.0714822	0.00585064	0.0268991	-0.304414	-0.223958	0.403869	-0.18453	-0.140793	0.0405486	0.294255
CT83	0.357678	0.341261	0.10882	0.0584675	-0.207846	0.120394	0.137075	-0.0156304	-0.0790615	0.0305006	-0.0993801	0.204804	0.175055	0.103048	-0.206226	-0.0333963	0.153855	-0.232347	-0.204852	-0.15248	-0.030311	0.00623677	0.188621	0.110977	0.196649	0.366595	0.299091	0.105843	0.0875993	0.0866788	0.202623	0.337086	0.0373284	0.405526	-0.155607	0.422527	-0.194555	0.225476	0.177579	0.423347	-0.288784	0.0250729	-0.430342	-0.0526253	-0.246199	-0.239619	0.0759936	0.330446	0.0688927	-0.124646	0.264947	0.282544	-0.053167	-0.123833
CTAGE1	0.449363	0.142659	0.0612414	0.229686	0.0480285	0.621218	-0.280782	0.418683	-0.320068	-0.343342	-0.309521	0.226456	-0.233258	0.193886	0.413107	0.496609	0.032673	0.153188	-0.330982	0.234403	0.118044	-0.307939	-0.123222	-0.161903	0.420118	0.197597	0.0316068	-0.259841	0.0422885	-0.116897	0.0766303	-0.0354879	-0.115218	0.228657	-0.47841	0.153203	0.0524974	-0.0339753	0.0385577	0.129216	-0.360275	-0.120154	-0.295012	0.593199	-0.0332561	0.0545366	0.0165254	0.213577	-0.000714912	-0.143833	0.60402	-0.0128481	0.067811	0.530839
CTAGE10P	0.26939	0.217747	0.0597325	-0.0104872	0.0152437	0.184835	0.0827959	0.078627	-0.0511484	-0.0332661	-0.0280172	0.122496	0.056517	0.0459279	-0.025017	0.0613811	0.0941964	0.10565	-0.248161	-0.0546366	-0.0917977	-0.195131	0.108307	0.102348	0.20246	0.169081	0.120225	0.0812811	0.0145446	0.051514	0.0932811	0.171879	0.0193527	0.185286	-0.168239	0.133451	0.0394416	0.133708	0.0463441	0.0949534	-0.0992934	-0.146394	-0.200728	0.0881531	-0.0518873	0.0788779	0.0418889	0.135631	0.0672345	-0.157142	0.254928	-0.0169503	0.0611829	0.0325468
CTAGE11P	0.412583	0.28929	0.0492728	0.0123522	-0.0201111	0.33708	0.00811373	0.161597	-0.118383	-0.121979	-0.103963	0.162064	0.00446906	0.0616759	0.0674802	0.165422	0.109926	0.0668207	-0.334345	0.0252897	-0.0899665	-0.239716	0.116763	0.0584372	0.306367	0.261649	0.142223	0.0117768	0.03613	0.0238754	0.171442	0.189356	0.104293	0.29553	-0.254579	0.212398	-0.0194966	0.143947	0.0460115	0.187255	-0.211703	-0.140726	-0.306156	0.225392	-0.0651917	0.0146707	-0.00535647	0.204617	0.0376799	-0.190613	0.427791	0.045367	0.0193866	0.14709
CTAGE5	0.630117	0.461335	0.0818714	0.0781806	-0.0455642	0.426027	0.0381493	0.158707	-0.137784	-0.134282	-0.176304	0.293837	0.0558153	0.0392242	0.0182268	0.190341	0.138163	0.0618163	-0.523557	-0.0143306	-0.0840993	-0.370561	0.200208	0.100182	0.407721	0.406818	0.228917	0.0498986	0.0973741	0.0366236	0.292995	0.34446	0.102908	0.482104	-0.386284	0.354315	-0.0566962	0.227057	0.101711	0.327073	-0.336108	-0.20611	-0.510708	0.238671	-0.158387	-0.00960337	-0.0338649	0.361124	0.112439	-0.265708	0.597913	0.0954271	0.0167285	0.122423
CTAGE7P	0.483778	0.352275	0.0567372	0.0411958	-0.0202706	0.368466	0.0313082	0.15809	-0.120941	-0.0920164	-0.135959	0.248112	0.0510343	0.0438786	0.0563433	0.189022	0.103996	0.0858759	-0.401682	0.0303265	-0.0815456	-0.301517	0.150026	0.0839068	0.336206	0.297361	0.165372	0.0511456	0.0386011	0.00633177	0.209959	0.261567	-0.000432053	0.363136	-0.301476	0.260433	-0.017297	0.171573	0.0521979	0.228251	-0.251061	-0.172611	-0.376835	0.221829	-0.0910337	0.0383291	-0.019998	0.263258	0.0690135	-0.210954	0.489998	0.0684843	0.0319942	0.140453
CTAGE8	0.278379	0.11463	0.150721	0.32797	-0.151527	0.420054	-0.278496	0.358756	-0.241255	-0.369938	-0.221283	0.316836	-0.261764	0.214374	0.245642	0.425285	0.128145	-0.0542751	-0.0240761	0.265513	0.214047	0.0732126	-0.0768125	-0.130151	0.306188	0.244425	0.129326	-0.300647	0.048194	-0.034172	-0.0116904	-0.073004	-0.0640015	0.209343	-0.35944	0.259543	-0.0220893	0.0302259	0.164271	0.192661	-0.36308	0.0551791	-0.213252	0.368867	0.0777112	-0.00189047	0.0549266	0.275731	0.066174	-0.165029	0.380092	0.154242	0.0650814	0.289266
CTAGE9	0.154728	0.119125	0.0143396	0.0852022	0.0248079	0.0741731	0.0202612	-0.00298242	-0.0331041	-0.0111047	-0.059424	0.114663	0.04166	-0.0319905	-0.0194249	0.0270338	0.00593155	0.0316905	-0.121277	-0.0371223	0.0445398	-0.0682279	0.0543354	0.0191796	0.0761621	0.107923	0.0589298	0.0239096	0.0293582	-0.000644088	0.096137	0.100581	-0.0541503	0.134027	-0.100006	0.0981108	-0.0662589	0.0504655	0.0572893	0.102862	-0.0908735	-0.0302899	-0.15422	0.0251503	-0.098737	-0.022508	-0.0494453	0.108471	0.0583026	-0.0486726	0.126964	0.0482257	-0.0348496	-0.00295591
CTBP1	-0.365563	-0.0654548	-0.217028	-0.256824	0.0543001	-0.606476	0.473978	-0.528042	0.338842	0.579952	0.387412	-0.184676	0.4647	-0.328197	-0.457299	-0.57182	-0.14689	-0.0473258	0.181755	-0.500553	-0.148353	0.12556	0.238341	0.303341	-0.438576	-0.264082	-0.0910197	0.491397	-0.0190303	0.0974798	0.0441869	0.208195	-0.162823	-0.194264	0.479721	-0.230858	-0.0548496	0.0577685	-0.220834	-0.158366	0.511856	0.0384458	0.266193	-0.57278	-0.173814	-0.0149427	-0.0806592	-0.330202	-0.098445	0.17081	-0.532072	-0.0534864	-0.138948	-0.481849
CTBP1-AS	0.0513414	0.183882	0.0968399	-0.120559	-0.0733558	-0.182332	0.222878	-0.159178	0.163318	0.0702781	0.161306	-0.0135059	0.117038	-0.0360784	-0.330625	-0.259307	0.15417	-0.053417	-0.0687416	-0.19048	-0.169933	0.0214413	0.209411	0.202693	-0.00620403	0.15058	0.185047	0.173946	0.0651662	0.182319	0.0415421	0.18999	0.867859	0.0975613	0.144095	0.126532	0.00418062	0.211815	0.110082	0.058732	0.03422	-0.096641	-0.0927473	-0.277837	-0.067404	0.00270104	0.0426677	0.105569	0.150719	-0.122875	-0.0893311	0.0117752	0.0513766	-0.328083
CTBP1-AS2	-0.326888	-0.076246	-0.31589	-0.397755	0.10386	-0.451863	0.384979	-0.36239	0.155518	0.372539	0.565646	-0.399256	0.206368	-0.324091	-0.245786	-0.513738	-0.101562	0.119577	0.0930575	-0.322075	-0.290626	-0.00761299	0.282043	0.362772	-0.310568	-0.326641	-0.219271	0.379662	-0.0441185	0.183244	0.137731	0.0382952	0.00691966	-0.262686	0.439149	-0.43595	-0.00288803	0.0795472	-0.339705	-0.333785	0.754664	-0.193109	0.486478	-0.329233	0.0428732	0.142252	-0.0997375	-0.476143	-0.0350508	0.0499052	-0.438321	-0.272594	-0.152876	-0.263106
CTBP2	0.287135	0.211427	0.176833	-0.0411855	0.0111505	0.207714	0.00350866	0.0881222	-0.212544	-0.151834	-0.0849586	0.106499	-0.0739135	0.0490152	-0.0533281	0.037581	0.145668	0.0506314	-0.385669	-0.0742721	-0.125137	-0.304461	0.085987	0.0485144	0.272406	0.26659	0.208408	-0.0559258	0.0377092	0.101244	0.0344704	0.0823319	0.0366106	0.205104	-0.0938079	0.179722	0.0325664	0.164688	0.1767	0.0696721	-0.22824	-0.171604	-0.335102	0.0997342	-0.0708622	-0.0187683	0.0324982	0.270664	0.104779	-0.138248	0.277765	-0.0752841	0.0838673	0.0280057
CTBS	0.0352404	-0.264625	-0.0207584	0.141505	0.0947399	0.327778	-0.414217	0.280777	-0.316512	-0.186489	-0.415582	-0.100755	-0.239567	0.175614	0.469993	0.379626	-0.197212	-0.0378383	-0.114742	0.22895	0.206437	-0.272033	-0.461702	-0.441197	0.0956337	-0.143476	-0.187367	-0.374373	0.00613936	-0.297915	-0.118163	-0.286088	-0.108481	-0.114085	-0.267822	-0.115704	0.0155713	-0.351918	0.0106647	-0.0639701	-0.284272	0.0380705	-0.09538	0.472472	0.0300146	-0.225179	0.00176717	-0.0330029	-0.121859	0.252404	0.220977	-0.0698512	-0.0266431	0.542573
CTC-338M12.4	-0.163711	-0.229636	-0.42801	0.210982	0.0159106	-0.159616	-0.102484	-0.262589	0.0929312	0.336341	-0.145293	-0.0797539	0.216932	-0.396963	0.183451	-0.0464125	-0.461036	-0.170244	0.172343	-0.0519249	0.363656	0.0401354	-0.153144	-0.176887	-0.336878	-0.339944	-0.415825	0.0757825	-0.00166891	-0.349591	0.228948	-0.0484388	-0.190747	-0.106127	-0.1826	-0.328452	-0.321841	-0.330612	-0.30053	-0.0423756	0.237084	0.0108882	0.206749	-0.0053297	-0.165886	-0.234072	-0.411667	-0.340962	-0.0997258	0.387794	-0.13735	0.0767113	-0.421883	0.145065
CTC-436P18.1	-0.245712	-0.298122	-0.398085	-0.0546226	0.0573998	-0.307605	-0.195543	-0.337064	0.100777	0.291101	-0.283854	-0.23501	0.145387	-0.281073	0.14182	-0.0805316	-0.438598	-0.23005	0.237093	0.127592	0.184755	0.0723863	-0.299839	-0.382261	-0.451896	-0.360536	-0.394895	-0.0482857	0.0161524	-0.428628	0.141665	-0.0907664	0.238939	-0.135455	0.0622288	-0.23801	-0.243714	-0.418186	-0.332059	0.00838845	0.0375365	0.202599	0.137927	-0.189053	-0.013388	-0.343219	-0.317595	-0.353669	-0.155783	0.508394	-0.266737	0.187779	-0.356124	-0.0195147
CTC1	0.176274	0.138696	0.161052	0.43367	-0.199732	0.211328	-0.290425	0.189747	-0.276609	-0.353298	-0.1845	0.590118	-0.254075	0.0923596	0.151978	0.380398	0.0830446	-0.0722816	0.0354285	0.428747	0.308023	0.097995	0.00638213	-0.0856462	0.118222	0.196711	0.103302	-0.303289	-0.010228	-0.054559	0.0219261	-0.0542941	0.000137827	0.217036	-0.268961	0.272107	0.129006	0.0489028	0.105451	0.205163	-0.339909	0.15147	-0.138043	0.0975972	0.119833	0.0834315	0.0408414	0.296705	0.0150005	-0.197483	0.207889	0.202281	0.193473	-0.0027824
CTCF	-0.0554168	0.0801699	0.213333	-0.330755	-0.119794	0.107962	0.0828536	0.297848	-0.109004	-0.376274	0.487948	-0.160226	-0.399892	0.290871	-0.0585789	-0.000894386	0.449681	0.104076	0.106801	0.0825983	-0.402934	0.214771	0.202705	0.272952	0.269627	0.151092	0.220681	-0.133907	-0.091646	0.428686	-0.186825	-0.180689	0.17732	-0.0841925	0.421235	0.0536365	0.174724	0.320009	0.0814282	-0.170478	0.173119	-0.102407	0.209601	0.10949	0.388679	0.27013	0.279509	0.0196047	0.0617179	-0.343658	-0.000586851	-0.149023	0.219248	0.0155062
CTDNEP1	0.211392	0.559964	0.20063	-0.448431	-0.175086	-0.333042	0.769346	-0.364982	0.391833	0.360395	0.53638	-0.00990286	0.483104	-0.110148	-0.820483	-0.661869	0.393104	-0.0882967	-0.220802	-0.644795	-0.582568	0.0745506	0.702336	0.703646	0.0856775	0.412427	0.515258	0.649294	0.0575362	0.544592	0.210344	0.656687	0.154666	0.346592	0.449261	0.373454	-0.0734237	0.641082	0.235939	0.242096	0.200024	-0.180709	-0.276865	-0.596047	-0.294995	0.0490312	0.10721	0.274259	0.158487	-0.37964	-0.0853149	0.0906057	0.0640813	-0.701682
CTDP1	-0.0599031	0.141551	0.0703643	-0.352156	-0.150131	-0.323023	0.384607	-0.219782	-0.0379526	0.225738	0.405369	-0.197305	0.166178	-0.0512839	-0.48349	-0.480224	0.171147	-0.252381	-0.209532	-0.560721	-0.346146	-0.137228	0.243301	0.315107	-0.0323129	0.0919865	0.226431	0.224308	0.0941123	0.33242	0.00904693	0.19531	-0.0258878	0.0354243	0.508398	0.0712617	-0.100342	0.273931	0.109782	-0.00359142	0.19295	-0.102623	-0.136432	-0.332046	0.0375481	-0.281936	0.0853765	0.0338374	0.0997098	0.02731	-0.19662	-0.0649841	-0.0599196	-0.342774
CTDSP1	0.344262	0.670049	0.238676	-0.175199	-0.314736	-0.0424862	0.624126	-0.116731	0.390252	0.1064	0.566679	0.298527	0.300671	-0.0485419	-0.590052	-0.339783	0.482464	0.00312743	-0.0644888	-0.311752	-0.426504	0.279146	0.823227	0.780924	0.256677	0.504964	0.521124	0.548925	-0.0347741	0.569755	0.299401	0.60825	0.124582	0.43983	0.124076	0.428292	0.0192831	0.72325	0.23857	0.279863	0.21331	-0.177341	-0.124552	-0.339379	-0.23778	0.329271	0.112043	0.352406	0.259216	-0.657919	0.129637	0.147249	0.164937	-0.513657
CTDSP2	0.145384	0.410862	0.21237	-0.256615	-0.297196	-0.0329427	0.45677	0.0505571	0.21618	-0.050188	0.648242	0.0672302	0.0266815	0.140032	-0.445432	-0.275029	0.511396	-0.0228087	0.0438719	-0.335072	-0.431293	0.280947	0.57437	0.646956	0.264629	0.329491	0.402834	0.308262	-0.0576694	0.570725	0.070927	0.276763	0.0543545	0.170747	0.264481	0.221318	0.0690102	0.583358	0.136318	0.0232645	0.312597	-0.187648	0.111525	-0.187528	0.0855767	0.248288	0.260374	0.140939	0.181617	-0.514256	0.0386354	-0.034809	0.15775	-0.333951
CTDSPL	0.163038	0.280125	-0.456334	-0.108284	0.0919487	-0.115208	0.316409	-0.307707	0.47019	0.32544	0.357023	-0.0595136	0.330728	-0.510355	-0.0985341	-0.253831	-0.145887	0.222499	0.210546	-0.180138	-0.102135	0.317605	0.514767	0.423187	-0.123134	-0.0520047	-0.216884	0.500671	-0.0743957	0.0226042	0.587919	0.330133	0.0095108	0.225537	-0.113209	-0.161076	-0.317659	0.165966	-0.391404	0.12581	0.60073	-0.131713	0.36358	-0.15186	-0.154333	0.31921	-0.419992	-0.26428	0.0646201	-0.162475	0.0410492	0.152128	-0.380883	-0.130072
CTDSPL2	0.232149	0.0994617	0.346533	0.0796595	-0.128724	0.629208	-0.0808567	0.710548	-0.235677	-0.539938	0.235423	0.00143761	-0.456495	0.5032	0.250821	0.382623	0.434692	0.200117	-0.176635	0.00250041	-0.146376	-0.0922742	0.0230083	0.174854	0.625828	0.249585	0.243596	-0.237662	-0.00722855	0.356106	-0.248412	-0.200944	-0.0314643	-0.0176059	-0.222534	0.0854184	0.295609	0.236296	0.225814	-0.129445	-0.0369409	-0.181748	0.00779211	0.681807	0.286011	0.317661	0.387582	0.224725	0.102674	-0.459227	0.448446	-0.286907	0.34918	0.537243
CTF1	-0.351954	-0.420285	-0.545391	-0.0644059	0.00919469	-0.448994	-0.323308	-0.480635	0.197824	0.402789	-0.434146	-0.256067	0.204132	-0.372634	0.202776	-0.0550098	-0.6267	-0.396152	0.534046	0.184325	0.286412	0.343956	-0.410975	-0.553003	-0.678702	-0.476331	-0.533131	-0.0961155	0.0178087	-0.635766	0.202864	-0.108514	-0.111365	-0.132627	0.101707	-0.261841	-0.372606	-0.600823	-0.460944	0.127098	-0.00903144	0.478967	0.220092	-0.302771	-0.00890939	-0.469737	-0.420098	-0.461936	-0.317215	0.703217	-0.374227	0.432738	-0.510658	-0.0547123
CTGF	-0.514987	-0.578691	-0.269741	-0.176447	0.29093	-0.369261	-0.219302	-0.231668	-0.144066	0.230468	-0.183661	-0.48449	-0.0325767	-0.10458	0.15845	-0.166119	-0.431024	-0.0864353	0.0516147	-0.0735427	0.107998	-0.285569	-0.514241	-0.429235	-0.449963	-0.559757	-0.432815	-0.187642	-0.0444321	-0.32302	-0.253717	-0.397804	-0.134333	-0.506173	0.301177	-0.529179	0.0453268	-0.511115	-0.286195	-0.399824	0.151997	0.0422527	0.260712	-0.100836	0.0990387	-0.37419	-0.0479762	-0.476943	-0.209969	0.686013	-0.457517	-0.269601	-0.150563	0.0849005
CTGLF12P	-0.166329	-0.376748	-0.262666	0.599908	0.0271394	-0.0160449	-0.557468	-0.0506287	-0.133261	-0.000345074	-0.590401	0.237745	-0.0732238	-0.170407	0.438465	0.386743	-0.497443	-0.224502	0.26899	0.425667	0.75688	0.0947015	-0.509423	-0.610089	-0.334043	-0.293369	-0.408908	-0.377143	0.00705738	-0.588423	0.010935	-0.282614	-0.149578	-0.0905107	-0.372667	-0.15557	-0.227303	-0.557653	-0.156945	0.10586	-0.284717	0.353227	0.0303544	0.114165	0.00951621	-0.333398	-0.309861	-0.120323	-0.136129	0.470634	-0.0669278	0.269213	-0.27454	0.240221
CTH	-0.143813	-0.235166	-0.402354	-0.129908	0.303718	-0.136379	-0.10669	-0.223742	0.078294	0.235478	-0.131318	-0.29543	0.102918	-0.336964	0.234633	-0.0571905	-0.411726	0.171172	0.121649	0.0447262	0.0592154	-0.0813472	-0.182379	-0.204467	-0.288423	-0.363918	-0.448563	0.0488498	-0.0798091	-0.334528	0.174187	-0.112968	-0.0960319	-0.146243	-0.0239128	-0.375255	-0.136128	-0.334676	-0.388183	-0.140318	0.244454	0.00726914	0.268807	0.00466037	0.0390184	0.0153036	-0.339556	-0.37458	-0.15692	0.342824	-0.112344	-0.0242542	-0.278523	0.145897
CTHRC1	0.670582	0.588136	-0.00950378	0.128275	-0.350049	0.26589	0.0835804	-0.0533082	0.11306	0.0247081	-0.247837	0.37505	0.259044	-0.0875419	-0.112723	0.0683226	0.114103	-0.31549	-0.11216	0.0438701	0.00504901	0.231148	0.33148	0.107553	0.267863	0.564006	0.31033	0.154999	0.141429	-0.0340454	0.547904	0.55445	0.120909	0.758862	-0.42506	0.639573	-0.476218	0.279538	0.148653	0.753823	-0.426506	0.054845	-0.580254	-0.00725211	-0.345179	-0.185408	-0.229404	0.454383	0.111219	-0.213722	0.533771	0.626132	-0.255024	-0.076851
CTIF	-0.324199	-0.169084	-0.115228	-0.139119	0.111017	-0.367643	0.162526	-0.222067	0.1229	0.194345	0.371349	-0.218684	0.0451217	-0.162991	-0.224001	-0.309748	-0.0664379	0.0687844	0.143351	-0.428839	-0.0695273	0.0213936	0.0685627	0.182376	-0.25291	-0.26721	-0.150455	0.149303	-0.0352116	0.114649	-0.0971928	-0.0945465	-0.0588104	-0.285087	0.337444	-0.324485	0.0875551	-0.0178257	-0.166769	-0.314436	0.477524	-0.0641518	0.391709	-0.248319	0.164964	0.0351001	0.0130273	-0.291014	0.005185	0.0886287	-0.365332	-0.219895	-0.0327762	-0.20663
CTLA4	0.0713528	0.120222	0.807772	0.0424112	-0.0792372	0.3704	0.0550706	0.610788	-0.327982	-0.587588	0.218287	0.240249	-0.453506	0.745953	-0.134746	0.219207	0.66922	0.252336	-0.310406	-0.0260195	-0.254072	-0.234034	0.0185773	0.218503	0.571104	0.365012	0.592045	-0.247474	-0.0345748	0.554703	-0.606747	-0.166708	0.0597809	-0.111447	0.0876556	0.327398	0.742627	0.389468	0.577866	-0.216343	-0.319894	-0.147164	-0.217672	0.27495	0.195535	0.388465	0.783776	0.507589	0.129151	-0.572321	0.164649	-0.419525	0.864189	0.0484708
CTNNA1	0.596619	0.710424	0.322707	-0.349622	-0.428345	0.208935	0.415381	0.1076	-0.0803959	-0.155855	0.380986	0.125805	0.022489	0.158017	-0.500626	-0.235987	0.593629	-0.233388	-0.499097	-0.417596	-0.568801	-0.131929	0.591196	0.556229	0.558187	0.709289	0.650101	0.206663	0.0756845	0.559768	0.211186	0.481426	0.200833	0.5771	0.151068	0.596324	-0.113158	0.711302	0.333524	0.364725	-0.161124	-0.284909	-0.549231	-0.0693152	0.0459141	-0.060988	0.166802	0.535124	0.297369	-0.512242	0.453004	0.120146	0.0818882	-0.259422
CTNNAL1	-0.445855	-0.607461	-0.583219	-0.0923388	0.131816	-0.351624	-0.337415	-0.3515	0.0489586	0.400824	-0.357648	-0.503592	0.117237	-0.346433	0.360111	-0.0770101	-0.680495	-0.301923	0.283808	0.0954495	0.276489	-0.0597555	-0.558074	-0.572921	-0.596785	-0.655221	-0.673298	-0.133219	-0.110617	-0.607625	0.0578853	-0.312093	-0.135556	-0.378695	0.0592401	-0.552323	-0.275848	-0.699979	-0.495896	-0.177255	0.193779	0.220641	0.349282	-0.0599537	0.0224869	-0.52022	-0.382749	-0.607267	-0.326153	0.828547	-0.368233	0.0463457	-0.497188	0.216557
CTNNB1	-0.164365	-0.153796	-0.177198	-0.246362	-0.291657	-0.143045	-0.071429	-0.0893537	0.167851	0.141732	-0.0477347	-0.277056	0.0398434	0.00353909	0.0667556	-0.0453617	-0.068624	-0.439673	0.45152	0.0726064	-0.065437	0.451381	-0.15118	-0.182517	-0.163135	-0.0901627	-0.0891982	-0.0532932	-0.105726	-0.150849	0.0490949	-0.0464174	-0.0923268	-0.0315712	0.209488	0.0199522	-0.335759	-0.142545	-0.138893	0.112462	-0.00120336	0.301602	0.136828	-0.0880799	0.193394	-0.322347	-0.123778	-0.187761	-0.1476	0.29137	-0.119769	0.342975	-0.310504	0.0391039
CTNNBIP1	0.264216	0.496463	-0.06951	-0.247905	-0.00982003	-0.0916061	0.682936	-0.237714	0.456906	0.36936	0.558757	-0.0213005	0.476485	-0.281697	-0.452689	-0.467252	0.186531	0.215383	-0.111629	-0.516235	-0.390503	0.0897406	0.707862	0.73236	0.129164	0.206965	0.193722	0.716936	-0.0134867	0.400151	0.413969	0.563417	0.0228268	0.279105	0.0187097	0.066789	-0.096097	0.502896	-0.0359489	0.112802	0.52324	-0.27736	0.0695995	-0.235131	-0.326584	0.350766	-0.102465	0.0326554	0.148341	-0.413443	0.0792731	-0.0293283	-0.0619543	-0.307624
CTNNBL1	-0.0647227	0.157072	0.504377	-0.335129	-0.208352	0.0139066	0.389019	0.260248	-0.0924805	-0.191752	0.471557	-0.103908	-0.130675	0.642487	-0.410279	-0.207634	0.631256	-0.0550229	-0.212663	-0.293431	-0.486509	-0.11272	0.191415	0.375763	0.330966	0.267843	0.553961	0.065907	0.0366835	0.619961	-0.397112	0.0527464	0.155917	-0.128388	0.495913	0.256921	0.392956	0.457063	0.322407	-0.183424	-0.00995013	-0.211208	-0.109465	-0.0624798	0.0646136	0.0542525	0.727846	0.189357	0.0758989	-0.356755	-0.0973744	-0.321472	0.494728	-0.21205
CTNND1	0.660613	0.739045	0.240383	-0.102673	-0.377151	0.306083	0.250155	0.167621	-0.0218879	-0.277019	0.287445	0.340963	-0.0594085	0.125134	-0.332923	-0.0290981	0.548051	-0.12905	-0.326072	-0.122786	-0.345191	0.0698188	0.618561	0.494795	0.548968	0.715187	0.559355	0.12167	0.0327838	0.44883	0.342606	0.444922	0.18323	0.657065	-0.0748082	0.617364	-0.169005	0.662788	0.248039	0.453427	-0.185608	-0.228257	-0.426307	-0.00039395	0.0709359	0.05709	0.0860677	0.529495	0.350653	-0.57503	0.532605	0.251398	0.0286669	-0.213979
CTNS	0.18437	0.273897	0.222532	-0.158336	-0.339232	-0.0987098	0.248253	-0.0922331	-0.179286	0.073401	0.0992597	0.0901254	0.139942	0.110536	-0.383064	-0.249354	0.250111	-0.423216	-0.358953	-0.214295	-0.215255	-0.221411	0.191297	0.190153	0.120244	0.289792	0.382101	0.0940868	0.0622	0.26813	0.027608	0.292238	0.0417281	0.202213	0.209226	0.325204	-0.0599684	0.301047	0.254108	0.160529	-0.198739	-0.143028	-0.40199	-0.23585	-0.126107	-0.426292	0.155598	0.27067	0.0996972	-0.0535677	0.0381622	0.022244	0.0575336	-0.318259
CTPS1	0.139668	0.279289	0.699943	-0.0853808	-0.00935882	0.225373	0.346896	0.367234	-0.162338	-0.361346	0.465357	0.156273	-0.227182	0.381868	-0.360338	-0.0888362	0.648197	0.375216	-0.449544	-0.331073	-0.390102	-0.315477	0.314616	0.512218	0.549837	0.399668	0.577425	0.0782432	-0.0144118	0.682212	-0.433264	0.0172917	0.0712572	-0.0430751	0.157858	0.214903	0.540882	0.562478	0.57148	-0.274017	0.00162971	-0.413505	-0.17584	0.0876289	0.087305	0.51583	0.502145	0.470426	0.305936	-0.617998	0.137665	-0.520725	0.663056	-0.132345
CTPS2	-0.0794754	-0.265996	-0.564896	0.0750497	0.373235	-0.186269	-0.356034	-0.368663	0.148686	0.270754	-0.493345	-0.100152	0.142756	-0.502233	0.350922	0.101655	-0.648488	0.100871	0.302819	0.210534	0.339473	0.129498	-0.331659	-0.49517	-0.470094	-0.38131	-0.591846	-0.0712334	-0.0675978	-0.684439	0.346014	-0.092053	-0.0867387	0.0358185	-0.193947	-0.264453	-0.382723	-0.562434	-0.476504	0.169993	0.00167376	0.345946	0.15231	-0.0849644	-0.00109867	-0.123418	-0.583872	-0.33664	-0.241663	0.519292	-0.0678792	0.372531	-0.502678	0.121105
CTR9	0.215946	0.189866	0.431596	-0.288304	-0.218819	0.345669	-0.0507729	0.47224	-0.324648	-0.55221	0.220058	-0.0264268	-0.507626	0.486249	-0.0223105	0.167311	0.551969	-0.0329716	-0.258472	0.0721714	-0.421538	-0.131387	0.0673651	0.137783	0.514251	0.363059	0.403002	-0.31792	-0.105813	0.402646	-0.264637	-0.146697	0.17488	0.0840193	0.251872	0.296806	0.251832	0.337011	0.294161	-0.0456806	-0.242243	-0.161968	-0.193994	0.268946	0.440515	0.0468713	0.398106	0.325305	0.117654	-0.357098	0.306527	-0.158587	0.358414	0.119947
CTRL	-0.217346	-0.206598	0.447525	0.465096	0.00952368	0.139829	-0.0996019	0.386258	-0.356401	-0.338604	0.134453	0.273365	-0.339471	0.412509	0.00896669	0.19938	0.230976	0.14969	-0.204835	-0.0802955	0.277493	-0.324727	-0.19115	0.0296695	0.195534	-0.0393544	0.175413	-0.268572	0.01961	0.266179	-0.572147	-0.349531	-0.129125	-0.372693	-0.0377864	-0.095717	0.553308	0.0384823	0.333429	-0.414672	-0.0434181	-0.171928	0.0520918	0.23021	0.0718462	0.160476	0.505467	0.148559	0.0969957	-0.183182	-0.10586	-0.521446	0.534079	0.122151
CTSA	0.113195	0.457437	0.440015	-0.422735	-0.24783	-0.0944444	0.677388	0.02027	0.0352186	-0.0231889	0.790393	-0.0527743	0.0705176	0.176755	-0.664604	-0.496833	0.638892	0.0661396	-0.377845	-0.560748	-0.664991	-0.164023	0.653541	0.805857	0.351311	0.388451	0.585417	0.411357	0.0550974	0.821118	-0.102773	0.331462	0.186082	0.0740238	0.462949	0.205319	0.308099	0.743532	0.359315	-0.153332	0.335684	-0.399283	-0.0858343	-0.255492	-0.0587948	0.28822	0.401916	0.269142	0.303842	-0.613064	-0.0485161	-0.383963	0.402506	-0.44996
CTSB	0.217233	0.492375	0.6085	-0.314035	-0.265615	0.136538	0.608949	0.268837	0.0761112	-0.201865	0.700185	0.0563584	-0.0269793	0.439724	-0.571581	-0.285886	0.799673	0.12325	-0.35492	-0.442351	-0.625175	-0.0937296	0.591643	0.767077	0.556903	0.519661	0.715589	0.322151	0.034969	0.851686	-0.232179	0.299325	0.158852	0.0933879	0.295833	0.342293	0.395475	0.785994	0.460662	-0.139919	0.147769	-0.419038	-0.137246	-0.0706761	0.0072755	0.358589	0.579826	0.396073	0.327569	-0.723425	0.12691	-0.382384	0.543592	-0.311586
CTSC	0.851958	0.824736	0.0939699	0.0805081	-0.458973	0.40892	0.254284	0.0696219	0.0690994	-0.0389993	-0.0694223	0.473219	0.277924	0.045391	-0.232419	0.0737968	0.334288	-0.315165	-0.277288	-0.0605071	-0.14885	0.177336	0.568385	0.355263	0.484857	0.764344	0.517861	0.263069	0.0998563	0.185476	0.602179	0.725153	0.143508	0.919479	-0.438734	0.823363	-0.39282	0.532338	0.202052	0.873749	-0.419268	-0.000970255	-0.673038	0.0527221	-0.355172	-0.135959	-0.0630595	0.604482	0.124431	-0.475672	0.7053	0.62458	-0.141022	-0.111848
CTSD	-0.161583	0.215883	0.0749607	-0.460447	-0.13734	-0.338609	0.652891	-0.206013	0.154962	0.23281	0.829268	-0.25528	0.199737	-0.0695223	-0.565953	-0.602626	0.339654	0.0571565	-0.189035	-0.499671	-0.546572	-0.127677	0.569479	0.712009	0.0142261	0.0237843	0.233258	0.501052	0.0349535	0.612854	-0.0153707	0.226344	0.0887386	-0.175475	0.540371	-0.176616	0.187624	0.508232	0.0141219	-0.375407	0.672129	-0.420245	0.271714	-0.373456	-0.0401758	0.204499	0.20254	-0.168416	0.242661	-0.322952	-0.325325	-0.470233	0.137792	-0.457446
CTSF	-0.107453	-0.0250886	-0.236103	-0.0376649	0.358281	-0.28587	0.144487	-0.346434	0.463436	0.334731	0.0355852	-0.0470311	0.299029	-0.390576	-0.0952715	-0.196067	-0.261983	0.344262	0.31145	-0.137396	0.0304708	0.298133	0.124806	0.0899237	-0.312696	-0.194896	-0.253454	0.327607	-0.0768919	-0.161618	0.211664	0.14081	-0.0723922	0.0131498	-0.009625	-0.178221	-0.0889727	-0.105484	-0.214347	0.0570825	0.310925	0.150486	0.27289	-0.2944	-0.105115	0.281689	-0.281866	-0.174557	-0.0657353	0.0386675	-0.197035	0.15901	-0.142543	-0.216281
CTSG	0.584406	0.54082	0.0453227	0.140551	-0.320442	0.212427	0.0603915	-0.0409783	0.0748501	-0.00146047	-0.241788	0.419584	0.226983	-0.0404916	-0.146687	0.0975524	0.123754	-0.305483	-0.0894518	0.0597149	0.0220547	0.25143	0.310497	0.0917512	0.224008	0.541107	0.321368	0.111504	0.13335	-0.0282636	0.452272	0.514892	0.0805336	0.727153	-0.341308	0.664352	-0.390815	0.265328	0.165882	0.817522	-0.456844	0.175876	-0.571682	-0.0606471	-0.2615	-0.196493	-0.154473	0.496451	0.0979854	-0.223523	0.463297	0.665244	-0.173103	-0.144819
CTSH	-0.37925	-0.254962	-0.320448	-0.302375	0.0394886	-0.42967	0.180923	-0.338111	0.202904	0.410606	0.174645	-0.471035	0.253431	-0.171206	-0.102131	-0.368039	-0.222109	-0.158222	0.163002	-0.160915	-0.103154	0.00400961	-0.0584774	-0.0046405	-0.394587	-0.381169	-0.260275	0.223372	0.0189109	-0.0650924	0.0338252	-0.0143118	0.00800843	-0.330723	0.327952	-0.391131	-0.136858	-0.168366	-0.295802	-0.27082	0.425078	-0.0539668	0.342025	-0.280452	-0.0569931	-0.261037	-0.0838088	-0.500127	-0.0359354	0.337878	-0.447442	-0.166214	-0.256841	-0.153728
CTSK	-0.27374	-0.258691	-0.292956	0.289305	0.122965	-0.146606	-0.0820017	-0.140462	0.246531	0.143916	0.0200799	-0.0251626	0.0779333	-0.252855	0.175799	0.0218063	-0.279505	0.13568	0.515948	0.0668992	0.365697	0.411156	-0.0880994	-0.0715769	-0.291289	-0.324758	-0.358997	0.0733515	0.0299628	-0.205642	0.0526072	-0.160133	-0.0528624	-0.218928	-0.153109	-0.337552	-0.11557	-0.248331	-0.266036	-0.130323	0.351755	0.156808	0.503848	-0.0207151	-0.0615318	0.197489	-0.245646	-0.327451	-0.0807975	0.137816	-0.236984	0.044937	-0.197522	0.0703279
CTSL	-0.361211	-0.251295	0.484131	-0.152331	-0.0874024	0.0249433	0.066882	0.376169	-0.287759	-0.303888	0.295367	-0.198439	-0.345813	0.644646	-0.0843513	-0.000334936	0.414205	0.0259314	-0.101766	-0.0450787	-0.228102	-0.23265	-0.195853	0.0649149	0.186886	-0.0630716	0.277771	-0.217489	0.0170365	0.417685	-0.667738	-0.338784	0.0773555	-0.516334	0.37712	-0.102701	0.584139	0.11684	0.28373	-0.541347	0.0176483	-0.161793	0.148829	0.129263	0.196599	0.0725138	0.701048	-0.0186906	0.0252272	-0.149391	-0.263951	-0.590062	0.57982	0.0408765
CTSO	-0.452925	-0.500002	0.106884	-0.167983	0.0758416	0.0228665	-0.21591	0.329296	-0.329801	-0.25484	0.147707	-0.396343	-0.45312	0.435529	0.256743	0.110444	0.0426199	0.0591221	-0.0251696	0.0929929	-0.0998311	-0.323686	-0.418977	-0.190182	-0.00832411	-0.400352	-0.157455	-0.367485	-0.0661829	0.100984	-0.538441	-0.556264	-0.0586883	-0.639496	0.303712	-0.456216	0.524932	-0.232729	-0.105272	-0.632693	0.177604	-0.111195	0.373382	0.296057	0.298542	-0.0304703	0.47974	-0.3539	-0.0987706	0.144482	-0.270872	-0.60957	0.339628	0.323739
CTSS	-0.183977	-0.168864	0.432053	-0.117798	-0.227192	0.013219	-0.0497653	0.23023	-0.347811	-0.178802	-0.0273847	-0.100902	-0.200684	0.516174	-0.101298	0.0134336	0.238781	-0.287345	-0.332041	-0.0526493	-0.156243	-0.446425	-0.267614	-0.117935	0.128362	0.0142104	0.268093	-0.253377	0.0132232	0.192345	-0.49479	-0.176385	0.0382795	-0.2832	0.216909	0.0466809	0.448183	0.0199519	0.354858	-0.270154	-0.273859	-0.100031	-0.218457	0.043731	0.092477	-0.328156	0.570009	0.148616	0.0490311	0.0338698	-0.123274	-0.368844	0.432384	-0.00367575
CTSV	0.590664	0.648195	0.111266	0.0794749	-0.306412	0.234836	0.244596	-0.0191308	0.217205	-0.0328784	0.00924426	0.385544	0.229681	-0.0784511	-0.264836	-0.0174821	0.2985	-0.150165	-0.0644977	-0.0570695	-0.0952355	0.35171	0.518675	0.328797	0.344155	0.655988	0.433176	0.253068	0.100869	0.171548	0.409811	0.530878	0.130115	0.700125	-0.277065	0.648501	-0.43088	0.480239	0.266374	0.644917	-0.280412	0.0385188	-0.483374	-0.081462	-0.234299	0.0656091	-0.176053	0.517946	0.335142	-0.402686	0.457123	0.535093	-0.179542	-0.198865
CTSW	-0.118337	-0.0795533	0.47785	0.0185884	0.105262	0.0917404	0.00914479	0.295726	-0.165094	-0.287654	0.0935645	0.1023	-0.258273	0.421655	-0.0902229	0.0921961	0.285648	0.25166	-0.20391	-0.0371974	-0.131725	-0.278887	-0.0989107	0.0547788	0.189361	0.0384738	0.235543	-0.156532	0.0184492	0.271234	-0.490822	-0.177191	0.0408628	-0.238119	0.123524	0.0518502	0.705308	0.104373	0.270222	-0.267502	-0.145359	-0.0384507	-0.0461067	0.0822719	0.117714	0.257623	0.535636	0.208316	0.0105388	-0.251674	-0.066045	-0.384626	0.667713	-0.029109
CTSZ	-0.382638	-0.234942	0.431345	-0.291195	-0.0750849	-0.167549	0.101761	0.169071	-0.128814	-0.163649	0.272235	-0.255295	-0.244159	0.490618	-0.207137	-0.155824	0.328988	-0.0587206	-0.00166964	-0.137898	-0.30777	-0.112943	-0.164711	0.0523281	0.0299094	-0.0874331	0.251438	-0.143047	0.0244647	0.359656	-0.571565	-0.247836	0.0899337	-0.439957	0.528408	-0.0547097	0.518632	0.0861346	0.253295	-0.419958	0.0183636	-0.0658581	0.123593	-0.0858751	0.163554	0.00103233	0.574062	-0.0140271	-0.0328159	-0.0479783	-0.354026	-0.423756	0.519765	-0.129636
CTTN	0.616008	0.751403	0.388763	-0.0989339	-0.384408	0.250927	0.450961	0.128801	-0.132532	-0.175715	0.391985	0.376312	0.0516111	0.147326	-0.514695	-0.18581	0.605118	-0.13519	-0.594247	-0.384019	-0.401263	-0.220092	0.644283	0.621687	0.586807	0.730103	0.70042	0.237426	0.116246	0.602796	0.186423	0.50474	0.106723	0.569496	0.0536409	0.611978	-0.0392937	0.758703	0.40054	0.328449	-0.16872	-0.368985	-0.593475	-0.0526737	-0.14013	0.0396677	0.190096	0.595723	0.342486	-0.59352	0.460376	0.0254509	0.168848	-0.281088
CTTNBP2	0.444306	0.302444	-0.100419	0.292289	-0.139669	0.288702	-0.200578	0.0549795	-0.011403	-0.129276	-0.281037	0.409184	0.008062	-0.187462	0.197776	0.302272	-0.0569152	-0.0861585	0.0900442	0.337247	0.232856	0.298151	0.1454	-0.0559982	0.145404	0.291678	0.0040738	-0.0749044	0.0463239	-0.196307	0.420929	0.205959	-0.0168813	0.519637	-0.452339	0.341508	-0.378844	0.0399405	0.000704292	0.54723	-0.291331	0.28445	-0.240101	0.144801	-0.0703819	-0.0273794	-0.347834	0.286718	0.0314472	-0.127167	0.443333	0.547354	-0.246479	0.108143
CTTNBP2NL	0.583325	0.627101	0.471193	-0.0532167	-0.443686	0.513496	0.185316	0.498533	-0.151348	-0.489536	0.305239	0.307417	-0.253688	0.506332	-0.207221	0.15514	0.732637	-0.117985	-0.356616	0.00493382	-0.364497	0.00303651	0.470724	0.449567	0.735271	0.731971	0.681965	-0.041459	0.0120764	0.579183	0.0452334	0.275242	0.205615	0.481435	-0.0874711	0.628452	0.101863	0.673794	0.393975	0.300778	-0.291668	-0.273275	-0.41897	0.262166	0.10909	0.117008	0.422021	0.575165	0.266548	-0.689541	0.566983	0.0538877	0.310935	0.0013201
CTU1	0.0273818	0.289664	0.0981506	-0.217308	-0.124884	-0.223441	0.444605	-0.238722	0.227478	0.27558	0.207892	0.135565	0.382431	-0.0273611	-0.426546	-0.284954	0.20162	-0.0717348	-0.00643819	-0.0891002	-0.268993	0.165367	0.407104	0.346496	-0.0424113	0.211407	0.305052	0.40708	-0.0206245	0.24064	0.0870006	0.415833	-0.0862733	0.169683	0.259097	0.251669	-0.0254143	0.341018	0.0878864	0.154132	0.0265582	0.0173453	-0.155345	-0.429007	-0.227437	0.046206	0.099141	0.105301	0.0214792	-0.202604	-0.134899	0.13454	0.0566068	-0.47599
CTU2	0.426802	0.606619	0.044215	-0.0391942	-0.179514	-0.0188563	0.589711	-0.240561	0.262249	0.342805	0.194875	0.311851	0.562651	-0.159777	-0.462741	-0.302614	0.199169	-0.0441253	-0.296856	-0.296698	-0.213608	-0.0242186	0.624957	0.5238	0.151912	0.418247	0.371087	0.60623	0.0505392	0.270539	0.411047	0.712297	-0.0137739	0.488751	-0.107889	0.401813	-0.166726	0.490834	0.101931	0.378239	0.0216058	-0.173	-0.374729	-0.294582	-0.442136	0.0631876	-0.0421368	0.290746	0.168802	-0.352593	0.203779	0.186732	-0.0392326	-0.402794
CTXN1	-0.517733	-0.551663	-0.445849	-0.163271	0.477314	-0.588773	-0.14671	-0.533428	0.110435	0.517137	-0.32115	-0.432654	0.261148	-0.392714	0.0616738	-0.280835	-0.64561	-0.0193245	0.207777	-0.0989774	0.197497	-0.0970337	-0.46743	-0.47377	-0.700729	-0.62104	-0.555669	0.0114208	0.0297066	-0.51975	-0.0446163	-0.203518	-0.171124	-0.378487	0.307026	-0.489607	-0.183174	-0.610843	-0.38632	-0.183279	0.148312	0.258625	0.223406	-0.371357	-0.0585158	-0.376795	-0.320425	-0.513731	-0.293524	0.823779	-0.560924	0.0162588	-0.357046	-0.121383
CUBN	-0.280811	-0.516867	-0.277174	0.599881	-0.0014143	-0.042526	-0.684309	-0.0145256	-0.216492	-0.0530365	-0.635613	0.187946	-0.18263	-0.128656	0.525122	0.448017	-0.545648	-0.277066	0.37393	0.464645	0.801825	0.127726	-0.654288	-0.736566	-0.391797	-0.390342	-0.483591	-0.509226	-0.0471946	-0.658904	-0.0966151	-0.430991	-0.178911	-0.204009	-0.334149	-0.224125	-0.184978	-0.671083	-0.212485	0.0246806	-0.301659	0.409116	0.120138	0.145893	0.172989	-0.367339	-0.286793	-0.19798	-0.186825	0.582748	-0.135062	0.252513	-0.264298	0.304278
CUEDC1	-0.236544	-0.21595	-0.714521	0.0941567	0.0790601	-0.474548	-0.065557	-0.61449	0.285251	0.584381	-0.221736	-0.117249	0.432849	-0.638714	0.0810043	-0.208769	-0.674343	-0.251625	0.461588	-0.00810411	0.381798	0.366773	-0.083598	-0.250044	-0.669983	-0.433537	-0.564902	0.203994	0.0525123	-0.555582	0.455084	0.0953477	-0.181343	0.0126612	-0.0294309	-0.292282	-0.605321	-0.432762	-0.52645	0.209865	0.278903	0.361135	0.261426	-0.349563	-0.196376	-0.323599	-0.622126	-0.485038	-0.164832	0.585968	-0.333064	0.447118	-0.709242	-0.132873
CUEDC2	-0.268884	-0.00177895	-0.263425	-0.417899	0.248496	-0.62533	0.524876	-0.653228	0.574565	0.696314	0.212595	-0.293795	0.631466	-0.417513	-0.446518	-0.626418	-0.215744	0.136506	0.179494	-0.403166	-0.276605	0.12759	0.256386	0.246924	-0.483536	-0.245147	-0.135488	0.643005	0.106462	-0.0131178	0.185971	0.360138	0.0534642	-0.100438	0.387143	-0.208733	-0.0679305	0.0113612	-0.255398	-0.0640729	0.448118	0.0558469	0.2169	-0.659922	-0.301067	0.110206	-0.189738	-0.31749	-0.0942181	0.162469	-0.491078	0.0194103	-0.153819	-0.554321
CUL1	-0.0730722	-0.0997577	0.178857	-0.222749	-0.15041	0.0739393	-0.0804445	0.224761	-0.269449	-0.234078	0.063389	-0.19208	-0.285328	0.373364	0.00429936	0.0489632	0.242673	-0.203138	-0.0230649	-0.0695348	-0.191839	-0.0251828	-0.192187	-0.111511	0.161053	0.0681265	0.167938	-0.273213	-0.00176628	0.151467	-0.264173	-0.207657	0.026505	-0.106826	0.304328	0.109804	0.0626303	0.0277158	0.0760208	-0.0645664	-0.166443	0.0152033	-0.0761411	0.122734	0.279349	-0.206374	0.287899	0.030367	-0.0596722	0.0715549	0.00194398	-0.0517783	0.108524	0.10643
CUL2	0.183241	0.0114818	0.428385	0.0465715	-0.161964	0.638987	-0.166553	0.749024	-0.414416	-0.598192	0.0644172	0.0487049	-0.512089	0.671021	0.306484	0.462412	0.453519	0.112823	-0.329011	0.201779	-0.14638	-0.327956	-0.150266	0.00430791	0.612624	0.209897	0.274265	-0.373632	-0.0245315	0.295608	-0.405474	-0.276985	-0.0283076	-0.112003	-0.158022	0.122553	0.440668	0.157057	0.243965	-0.209969	-0.249394	-0.238747	-0.124265	0.672211	0.27985	0.178012	0.543099	0.223332	0.0248049	-0.347288	0.418734	-0.383641	0.482118	0.521286
CUL3	0.705008	0.594237	0.103304	-0.112982	-0.390165	0.551932	0.100357	0.316596	-0.103457	-0.268404	0.130287	0.112367	-0.0892782	0.0822442	0.0135268	0.149678	0.389781	-0.192138	-0.367671	-0.038091	-0.29614	-0.0586024	0.414227	0.31063	0.623144	0.594494	0.37149	0.0351478	0.00348389	0.276106	0.405669	0.331792	0.184063	0.603042	-0.289396	0.466723	-0.306143	0.462968	0.195323	0.421393	-0.176828	-0.265063	-0.406491	0.375521	0.021271	-0.068768	-0.0880284	0.415218	0.257019	-0.425888	0.721888	0.218008	-0.136874	0.237286
CUL4A	0.210835	0.0808077	-0.0484519	0.0773021	-0.244401	0.365396	-0.262342	0.301113	-0.199302	-0.280616	-0.131569	0.179504	-0.240472	0.149188	0.350941	0.403433	0.0835622	-0.154818	0.0292909	0.464904	0.0674624	0.0694789	-0.0389736	-0.115073	0.221672	0.118659	-0.00914761	-0.246354	-0.155125	-0.09202	0.109599	-0.0838267	-0.0789166	0.164334	-0.225386	0.13968	-0.100595	-0.00653246	-0.106367	0.151583	-0.186536	0.0729127	-0.0257601	0.331008	0.248526	-0.0633234	-0.0207942	0.05313	-0.0227569	-0.0678829	0.347266	0.179639	-0.0672008	0.30037
CUL4B	0.0599502	-0.300576	0.0109642	0.278327	0.00500451	0.594263	-0.666955	0.600624	-0.406167	-0.524969	-0.418314	0.0426034	-0.564262	0.368412	0.746215	0.75518	-0.0786257	0.034382	0.0975891	0.51743	0.308979	-0.0256791	-0.51971	-0.51028	0.244572	-0.093756	-0.209445	-0.648818	-0.0267348	-0.318768	-0.21353	-0.499059	-0.165589	-0.118736	-0.364169	-0.0767846	0.0451539	-0.367112	-0.0452712	-0.080224	-0.363233	0.150205	0.0337751	0.763819	0.38618	-0.0230192	0.0781765	-0.0322241	-0.0911979	0.107622	0.39458	0.00372505	0.0222097	0.792544
CUL5	0.113208	-0.333287	-0.0598438	0.409154	-0.0434095	0.652437	-0.771542	0.600759	-0.455668	-0.491259	-0.61116	0.106839	-0.513707	0.294998	0.864926	0.847586	-0.189865	-0.0950652	0.0737618	0.676072	0.462773	-0.053387	-0.621667	-0.659008	0.229209	-0.0984849	-0.267382	-0.700305	-0.03913	-0.462146	-0.157815	-0.493559	-0.173279	-0.0577703	-0.532492	-0.040166	-0.0553582	-0.47419	-0.083983	0.0385909	-0.498603	0.197115	-0.0628342	0.823339	0.300781	-0.168993	-0.0535657	-0.00247772	-0.166546	0.234682	0.464401	0.109489	-0.0712575	0.88248
CUL7	-0.48431	-0.511804	-0.521096	-0.0687236	0.389015	-0.539468	-0.254388	-0.48328	0.112384	0.389095	-0.243325	-0.280746	0.117395	-0.444328	0.152395	-0.140822	-0.641306	0.0463526	0.404037	0.00922615	0.259621	0.0935735	-0.407927	-0.439334	-0.702107	-0.63667	-0.629238	-0.0608911	-0.0696729	-0.551014	0.0482115	-0.261106	-0.188591	-0.336294	0.231032	-0.509369	-0.14937	-0.603099	-0.50727	-0.192157	0.244821	0.288069	0.408869	-0.326971	0.168406	-0.161733	-0.384256	-0.575636	-0.283714	0.665541	-0.503027	0.0919207	-0.360659	-0.0943573
CUL9	-0.640145	-0.626671	-0.51554	-0.112808	0.273144	-0.60153	-0.235802	-0.439651	0.024186	0.379193	-0.0482884	-0.458903	0.0344957	-0.439688	0.136126	-0.242322	-0.607033	-0.0828109	0.387738	-0.0854693	0.233187	0.0418865	-0.42617	-0.38101	-0.707596	-0.725711	-0.663278	-0.0956641	-0.0793371	-0.4367	-0.0481122	-0.402011	-0.181665	-0.507298	0.329571	-0.665468	-0.148138	-0.591286	-0.473	-0.371926	0.445823	0.161301	0.55681	-0.291422	0.316612	-0.273446	-0.347724	-0.658342	-0.215563	0.71613	-0.62998	-0.0915635	-0.382023	-0.0488912
CUTA	-0.162733	-0.0493037	-0.599872	-0.297744	0.253163	-0.643438	0.334672	-0.837949	0.521577	0.884905	-0.117357	-0.323075	0.778879	-0.693164	-0.269241	-0.580689	-0.577959	-0.0956332	0.15067	-0.324165	-0.0299136	0.0716917	0.103513	-0.0215021	-0.655412	-0.341328	-0.384733	0.595622	0.0663946	-0.378111	0.492961	0.419225	-0.0658697	0.0600003	0.170635	-0.255947	-0.479619	-0.245364	-0.436884	0.168579	0.345748	0.140376	0.0748577	-0.638806	-0.459406	-0.284385	-0.54728	-0.418353	-0.171469	0.51208	-0.397997	0.287341	-0.586937	-0.424493
CUTC	-0.202082	-0.179086	-0.095452	0.0927532	0.324571	-0.084472	0.153915	-0.0988597	0.0864938	0.226815	0.0531643	-0.146846	0.202284	-0.146438	0.0233454	-0.130955	-0.191516	0.28805	-0.0917531	-0.197212	0.110189	-0.225531	-0.0725114	0.0251715	-0.127208	-0.244391	-0.191786	0.194775	0.0910975	-0.0492349	-0.0815879	-0.0492699	-0.067697	-0.25375	-0.0584242	-0.313358	0.0748353	-0.127894	-0.0628286	-0.244767	0.272078	-0.0951231	0.154419	0.0308798	-0.233495	0.106982	-0.0550703	-0.182801	-0.0458962	0.108816	-0.179931	-0.282601	-0.0056754	0.0819003
CUX1	0.213846	0.270065	-0.134824	-0.207263	-0.10345	-0.210431	0.0802848	-0.284649	0.328689	0.18169	0.000803797	-0.0204414	0.186813	-0.285241	-0.256093	-0.212376	-0.031654	-0.236477	0.161971	-0.194656	-0.142739	0.34249	0.238812	0.0793075	-0.10609	0.201789	0.0502241	0.156574	-0.030166	-0.05562	0.391433	0.316298	0.129469	0.429951	0.113636	0.281478	-0.412027	0.106835	-0.0369417	0.485106	-0.0561561	0.26686	-0.162778	-0.332511	0.165851	-0.198077	-0.313775	0.167032	0.0767964	0.0372134	0.0716755	0.557939	-0.318297	-0.304127
CUX2	0.358496	0.253849	0.421712	0.160234	-0.23252	0.371207	-0.105556	0.32805	-0.25383	-0.360811	-0.168804	0.326012	-0.204838	0.31259	0.0163047	0.256697	0.302844	-0.0874139	-0.313023	0.163451	-0.019419	-0.194512	0.0164383	-0.00412425	0.405877	0.388318	0.366375	-0.204622	-0.0254788	0.155937	-0.0642721	0.0729895	0.0636543	0.266104	-0.240227	0.405881	0.168588	0.201823	0.4052	0.198323	-0.476163	-0.0802925	-0.432124	0.223614	-0.0130474	0.0240229	0.22375	0.496549	0.103537	-0.284715	0.382722	0.0279159	0.317342	0.0838257
CWC15	0.300097	0.40396	0.104157	-0.148923	-0.0922415	0.1021	0.494368	-0.0605737	0.368752	0.171366	0.195346	-0.0393713	0.377871	0.0543936	-0.298759	-0.238381	0.264606	0.075313	-0.199865	-0.280547	-0.296439	-0.00154185	0.407654	0.390161	0.234962	0.323549	0.307812	0.47706	0.154383	0.285471	0.209266	0.467504	0.314985	0.251189	-0.0964852	0.253305	-0.0757053	0.377894	0.146391	0.189319	0.0651481	-0.175797	-0.204133	-0.0683963	-0.415336	0.140637	0.0894383	0.190239	0.139443	-0.340599	0.18178	0.0114446	0.0287508	-0.158
CWC22	-0.0651429	-0.226032	0.295883	0.0855281	-0.148529	0.392167	-0.422042	0.576543	-0.303234	-0.57893	-0.127465	-0.0350028	-0.581091	0.536363	0.396744	0.486837	0.254646	-0.0556942	0.0795803	0.478943	0.0426641	0.0449459	-0.365134	-0.300645	0.295372	0.0473559	0.0892046	-0.555363	-0.0737886	0.0436301	-0.402369	-0.451464	0.143314	-0.201069	-0.0421813	0.0527796	0.255538	-0.103361	0.179732	-0.151076	-0.318088	0.0800107	0.0330248	0.475253	0.348555	0.0118944	0.346082	0.0973364	-0.0569624	-0.0831316	0.157381	-0.123985	0.288427	0.421048
CWC25	0.275574	0.255821	0.612303	0.43159	-0.0415633	0.392234	-0.0856767	0.448102	-0.264305	-0.508132	-0.105457	0.581674	-0.283649	0.455371	-0.0514899	0.357377	0.465085	0.151505	-0.33512	0.297201	0.147188	-0.150181	0.0625241	0.0625722	0.4731	0.484746	0.517585	-0.248085	0.116202	0.28364	-0.302477	0.0023139	0.158272	0.186822	-0.172702	0.463661	0.292169	0.3144	0.585948	0.109874	-0.544881	-0.10826	-0.457855	0.190224	-0.0650352	0.171336	0.386286	0.610154	0.259621	-0.448923	0.304605	-0.075892	0.483951	-0.0115997
CWC27	0.0280635	-0.0741416	-0.150968	-0.143409	0.112805	0.0386148	-0.0663705	-0.0137257	0.0802285	0.00721429	-0.0801336	-0.259894	-0.0206506	-0.0398923	0.11511	0.0262624	-0.101925	0.0733386	0.0831685	-0.0933467	-0.0694956	0.0666965	-0.117602	-0.135116	-0.0417582	-0.0867015	-0.157598	-0.0218315	0.0323236	-0.137394	0.0802854	-0.0483857	0.204255	0.0112978	-0.00956678	-0.0561871	-0.0872285	-0.154404	-0.143999	0.0932652	0.0226059	0.127092	0.0566547	0.101883	0.0633781	0.018942	-0.0813915	-0.106204	-0.107847	0.0991742	0.0582934	0.100806	-0.123769	0.14385
CWF19L1	-0.0298615	0.00144953	0.0995773	0.0177833	-0.0116032	-0.00101409	0.0775628	0.00827195	-0.0183339	0.0567858	-0.0775624	0.0472491	0.108684	0.143495	-0.0449252	0.00403679	0.052754	-0.0209936	-0.0897427	0.0608949	0.00333578	-0.0874864	-0.0371038	-0.0298354	0.0116642	0.0310814	0.0960263	0.0627198	0.0513224	0.0139215	-0.0771918	0.057609	-0.00276304	-0.0263933	0.00133588	0.0792505	0.0898345	0.0163221	0.0838823	-0.00746435	-0.11106	-0.021399	-0.108522	-0.0486317	-0.114575	-0.0476991	0.154132	0.0534112	-0.0606092	-0.00730481	-0.0414723	-0.0497401	0.111552	-0.0537914
CWF19L2	-0.068292	0.00170141	0.0708442	0.0992956	-0.0421739	0.0702177	0.0507018	0.130566	0.0965225	-0.0997901	0.133365	0.0554436	-0.0442849	0.13121	0.0390384	0.109395	0.131051	0.125882	0.121093	0.198225	0.0255268	0.154499	0.0788999	0.0998401	0.0462561	0.000707362	0.0343027	0.0395182	0.0483316	0.104846	-0.0764157	-0.0267225	0.17085	-0.0865721	-0.0208811	-0.0264547	0.119405	0.0763812	0.0337883	-0.0646558	0.0960671	0.0399751	0.153718	0.0536622	-0.0345044	0.240937	0.152322	-0.0280846	0.0431372	-0.211906	-0.0439764	-0.0702122	0.129752	0.0026318
CWH43	-0.310378	-0.360461	-0.376003	-0.0922515	-0.14413	-0.285179	-0.187423	-0.269106	-0.0885552	0.272284	-0.154882	-0.321059	0.0714678	-0.220563	0.155117	-0.114509	-0.383584	-0.440488	0.0697956	0.0668918	0.160231	-0.139099	-0.308269	-0.33453	-0.397175	-0.391805	-0.362244	-0.10184	-0.107895	-0.319687	0.0504094	-0.180384	-0.0462848	-0.274593	0.139247	-0.370171	-0.276533	-0.377272	-0.296423	-0.199669	0.136054	-0.0499515	0.169638	-0.105611	0.0170203	-0.505068	-0.248074	-0.435099	-0.0592575	0.59642	-0.29377	-0.0476485	-0.401117	0.0634296
CX3CL1	-0.429371	-0.318212	0.346126	-0.166153	0.0022146	-0.12993	0.022449	0.233953	-0.0974746	-0.176549	0.232049	-0.216325	-0.27394	0.58412	-0.112374	-0.0499241	0.27971	0.0181551	0.143951	-0.114465	-0.173773	0.0130254	-0.231521	-0.0058476	0.0116339	-0.164032	0.159591	-0.174318	-0.0526791	0.279927	-0.595136	-0.326777	-0.0530988	-0.487524	0.407393	-0.116425	0.550071	-0.00586	0.122433	-0.413742	0.0631027	0.0733542	0.26164	-0.025152	0.204642	0.0279186	0.695478	-0.111104	-0.126716	-0.0345959	-0.36159	-0.37969	0.486133	-0.0531235
CX3CR1	-0.684159	-0.623887	0.175308	-0.144865	0.197314	-0.258231	-0.196245	0.118246	-0.0391421	-0.148014	0.162487	-0.374813	-0.376759	0.210599	0.129586	-0.0261838	-0.0380572	0.178646	0.26525	0.0942731	-0.0342022	-0.0822399	-0.426728	-0.205807	-0.250921	-0.513012	-0.231418	-0.288853	-0.146144	0.0475904	-0.639968	-0.617452	-0.027083	-0.773601	0.428831	-0.545452	0.593553	-0.29645	-0.0028024	-0.749458	0.269485	-0.0252676	0.565806	-0.00381267	0.38057	0.157439	0.315252	-0.356834	-0.112591	0.206968	-0.547301	-0.574948	0.403757	0.0661155
CXADR	0.369459	0.122497	0.271163	0.225021	-0.124289	0.658637	-0.227131	0.570404	-0.330611	-0.482673	-0.0911707	0.169702	-0.37374	0.28842	0.318679	0.464921	0.246423	0.0721752	-0.271274	0.0712036	0.0507354	-0.178123	-0.0608759	-0.010568	0.564704	0.302773	0.196095	-0.304027	-0.0172924	0.122199	-0.146048	-0.143357	-0.0795536	0.145923	-0.382874	0.174864	0.0935887	0.117314	0.238163	0.0394239	-0.287574	-0.147222	-0.223988	0.651435	0.112756	0.114659	0.112588	0.329886	0.0612211	-0.288893	0.571615	-0.116895	0.17103	0.555859
CXADRP2	0.226717	0.244841	0.134747	-0.138143	-0.0991578	0.137809	0.165498	0.102243	0.0132792	-0.0877466	0.203022	-0.00571764	-0.0231105	0.031377	-0.148756	-0.0762826	0.247748	0.0299559	-0.238191	-0.18059	-0.238332	-0.116319	0.227214	0.259668	0.278549	0.248327	0.219437	0.102633	-0.0414429	0.256741	0.0258348	0.133454	-0.0185156	0.147436	-0.0205305	0.123523	0.0347207	0.282107	0.107398	0.0152275	0.0365541	-0.273435	-0.120987	0.0483089	0.0263485	0.0917259	0.0379256	0.167891	0.0960667	-0.240147	0.201002	-0.11368	0.0782125	-0.0319535
CXCL1	0.14275	0.153853	0.751252	0.0443795	0.000506809	0.277778	0.077995	0.418967	-0.25194	-0.443578	0.136507	0.217443	-0.317089	0.453219	-0.211699	0.0949189	0.524296	0.242125	-0.434396	-0.182138	-0.212057	-0.351416	0.0525019	0.211894	0.498368	0.364984	0.530424	-0.160306	0.0615616	0.472671	-0.501271	-0.0799333	0.0790816	-0.0442734	0.0423021	0.257668	0.532183	0.355435	0.667029	-0.198041	-0.303059	-0.228835	-0.32409	0.166952	0.0843896	0.27482	0.498637	0.540543	0.256142	-0.45421	0.17895	-0.40471	0.660242	-0.0245862
CXCL10	-0.0870469	-0.041418	0.679088	-0.0194667	-0.0541337	0.237425	0.0353971	0.522588	-0.3327	-0.465948	0.189861	0.0782706	-0.401052	0.793948	-0.127861	0.147394	0.55344	0.15259	-0.266253	-0.0825876	-0.228097	-0.279943	-0.0985534	0.123921	0.415907	0.190095	0.46417	-0.247539	0.0328006	0.468002	-0.647033	-0.23047	-0.0398841	-0.263195	0.16891	0.181255	0.724859	0.248118	0.455657	-0.318337	-0.233954	-0.124751	-0.11468	0.210375	0.17735	0.192545	0.882563	0.302595	0.0664467	-0.382042	0.0087361	-0.47132	0.761283	0.0385938
CXCL11	-0.0437895	-0.00393656	0.680013	-0.0142469	-0.0447925	0.294215	0.0239256	0.571979	-0.341323	-0.511539	0.184423	0.102269	-0.427523	0.839197	-0.0984305	0.195827	0.58684	0.179003	-0.255633	-0.0291459	-0.233947	-0.237761	-0.0810746	0.126754	0.460606	0.234784	0.487837	-0.267368	0.0306246	0.474311	-0.630022	-0.221488	-0.0168819	-0.217726	0.152407	0.232709	0.699368	0.271509	0.446162	-0.269158	-0.270543	-0.0905949	-0.138158	0.255673	0.195692	0.222131	0.897494	0.326069	0.0562619	-0.42156	0.0611919	-0.425774	0.760394	0.0705284
CXCL12	-0.55392	-0.471554	0.233763	-0.0782177	0.193551	-0.141618	-0.0878078	0.184954	-0.118385	-0.185979	0.227118	-0.237463	-0.336666	0.248648	0.0744667	0.0072498	0.0538842	0.300596	0.136103	0.00359559	-0.0658977	-0.153862	-0.302634	-0.0618684	-0.112999	-0.387561	-0.122139	-0.209436	-0.0629509	0.148503	-0.623031	-0.503677	-0.0180234	-0.668096	0.324656	-0.451431	0.674212	-0.16057	0.0197433	-0.686814	0.249786	-0.0277292	0.464497	0.061162	0.312053	0.320044	0.382819	-0.242161	-0.0875767	0.00845335	-0.422568	-0.60268	0.509481	0.0694913
CXCL13	-0.151004	-0.0974735	0.659089	-0.0289495	0.111481	0.189404	0.0306689	0.480707	-0.281456	-0.455495	0.208239	0.055473	-0.414194	0.646259	-0.102636	0.119057	0.476014	0.337713	-0.294591	-0.0463376	-0.229805	-0.376374	-0.115645	0.122557	0.354984	0.0985354	0.368498	-0.233057	-0.0142726	0.446222	-0.695905	-0.28923	0.0696585	-0.346581	0.20303	0.0335962	0.859274	0.204875	0.389223	-0.444007	-0.153195	-0.159665	-0.0440175	0.188094	0.218984	0.353531	0.761709	0.265782	0.0658177	-0.368719	-0.0515586	-0.592997	0.841724	0.0287534
CXCL14	0.21699	0.279475	0.441888	0.0408503	-0.371132	0.239011	0.0952316	0.293113	-0.0131008	-0.288065	0.102235	0.24052	-0.1255	0.403703	-0.173031	0.108196	0.468686	-0.164811	0.0596688	0.00105279	-0.153154	0.299467	0.191973	0.209184	0.364759	0.440607	0.479458	-0.0508646	-0.0169108	0.331491	-0.139335	0.13709	0.0815197	0.222845	-0.0416263	0.485204	0.14064	0.358966	0.384192	0.23162	-0.302084	0.109264	-0.241775	0.0747795	-0.00517623	0.097309	0.358092	0.435403	0.0719167	-0.414055	0.220296	0.175976	0.321279	-0.0662242
CXCL16	0.391949	0.631756	0.788788	-0.18103	-0.328533	0.293709	0.545451	0.397875	-0.123637	-0.38301	0.626264	0.267301	-0.140903	0.543866	-0.591707	-0.173496	0.915182	0.0983194	-0.553163	-0.399535	-0.590356	-0.227162	0.632261	0.768717	0.735103	0.722902	0.890765	0.199417	0.0352244	0.925593	-0.24456	0.326702	0.184795	0.261313	0.192549	0.557304	0.467144	0.892685	0.676519	0.00694015	-0.0857105	-0.429569	-0.393941	0.0147921	-0.0301597	0.334824	0.674981	0.673872	0.379932	-0.871633	0.296344	-0.336518	0.673738	-0.298655
CXCL17	0.736902	0.735475	0.293211	-0.0555745	-0.333096	0.291254	0.28174	0.0468481	0.165741	-0.0905139	-0.0283236	0.385484	0.203456	0.129694	-0.350513	-0.0245922	0.4082	-0.165118	-0.301148	-0.162524	-0.288909	0.0629995	0.496578	0.354713	0.458928	0.710671	0.572675	0.245839	0.0459126	0.276552	0.381657	0.646803	0.238368	0.732934	-0.257441	0.721403	-0.123625	0.532754	0.327019	0.629469	-0.422096	-0.0301443	-0.622544	-0.0721846	-0.289471	-0.0348307	0.0872027	0.628558	0.168505	-0.50528	0.566953	0.415585	0.0899802	-0.246914
CXCL2	0.109026	0.160161	0.768694	0.0390629	-0.0813	0.238487	0.135627	0.401983	-0.256399	-0.406706	0.212786	0.191092	-0.285137	0.474717	-0.2687	0.0313017	0.567088	0.159343	-0.400572	-0.271536	-0.220665	-0.303094	0.0908271	0.269222	0.498931	0.379932	0.581287	-0.122671	0.0825865	0.537303	-0.497064	-0.06297	0.0392912	-0.0582729	0.0633	0.266589	0.477996	0.401717	0.731241	-0.208667	-0.240823	-0.233916	-0.295835	0.135968	0.0546226	0.221543	0.534573	0.534432	0.31607	-0.45884	0.132474	-0.413367	0.623153	-0.0585664
CXCL3	0.0695263	0.128927	0.761371	0.00566335	0.00269071	0.21235	0.138241	0.388611	-0.253887	-0.408518	0.225891	0.181069	-0.300135	0.442749	-0.260179	0.0198632	0.543819	0.261972	-0.434287	-0.234563	-0.250291	-0.37614	0.0808441	0.272809	0.471116	0.327264	0.532787	-0.115487	0.0624993	0.531797	-0.536765	-0.0964813	0.0552055	-0.112706	0.100946	0.197145	0.57748	0.382207	0.656844	-0.282843	-0.203014	-0.277033	-0.255696	0.116061	0.0905297	0.309549	0.531147	0.500852	0.27435	-0.45979	0.0980494	-0.493641	0.690345	-0.0767393
CXCL5	0.0218121	0.0631908	0.721842	-0.0142748	0.0471296	0.178364	0.103668	0.345126	-0.252336	-0.377655	0.172211	0.123187	-0.292212	0.395789	-0.225853	0.0131124	0.466955	0.277777	-0.381762	-0.22985	-0.236779	-0.360437	0.0111035	0.208509	0.413625	0.270845	0.460714	-0.129606	0.0760023	0.461039	-0.552079	-0.135601	0.0534763	-0.144488	0.111516	0.146181	0.569144	0.30756	0.629466	-0.296016	-0.202747	-0.192585	-0.231238	0.10443	0.0982282	0.311749	0.474309	0.466011	0.263117	-0.388227	0.066301	-0.474429	0.665185	-0.052847
CXCL6	0.0167462	0.0235021	0.664483	0.0167743	0.0878643	0.209446	0.0361848	0.371339	-0.251677	-0.398588	0.113458	0.129779	-0.325837	0.40847	-0.142512	0.084198	0.416381	0.303474	-0.354469	-0.131958	-0.190322	-0.361455	-0.0488748	0.134157	0.393054	0.219906	0.396277	-0.17643	0.0505664	0.392418	-0.543349	-0.175257	0.0511413	-0.169643	0.0773837	0.109299	0.585412	0.239689	0.556927	-0.307232	-0.226235	-0.167707	-0.199501	0.153457	0.0881599	0.319245	0.471258	0.403517	0.219262	-0.359355	0.0765675	-0.459267	0.651335	0.00574332
CXCL8	0.217353	0.265353	0.671988	0.129444	-0.167592	0.229503	0.136313	0.271275	-0.20475	-0.294992	0.0878143	0.259025	-0.129873	0.301808	-0.269433	0.0195231	0.451355	0.0295338	-0.388103	-0.196387	-0.121294	-0.222871	0.166777	0.239466	0.437154	0.44344	0.545142	-0.0409248	0.13754	0.40698	-0.256085	0.0934554	0.0701375	0.134943	-0.107589	0.369765	0.219115	0.391129	0.870269	0.0193601	-0.29505	-0.19655	-0.406517	0.0737048	-0.0964531	0.117363	0.322255	0.624855	0.457583	-0.430533	0.197859	-0.184505	0.413939	-0.098632
CXCL9	-0.148808	-0.089539	0.621553	-0.0544281	0.0180673	0.190372	0.0279089	0.492202	-0.307388	-0.443401	0.226167	0.0204568	-0.409764	0.722302	-0.107342	0.122316	0.497969	0.222435	-0.230953	-0.0818075	-0.243819	-0.273541	-0.104449	0.126607	0.355551	0.108853	0.382528	-0.237405	0.0224337	0.448871	-0.650514	-0.270582	-0.0283691	-0.317795	0.203217	0.0889077	0.778241	0.208683	0.374791	-0.370594	-0.145732	-0.115292	-0.0254183	0.197035	0.226351	0.252448	0.837072	0.228734	0.0150625	-0.359962	-0.0473578	-0.510827	0.772444	0.0416246
CXCR1	0.0872078	0.164749	0.721061	0.0158632	-0.127149	0.143311	0.136669	0.25757	-0.207432	-0.308263	0.149103	0.145117	-0.191859	0.328283	-0.30144	-0.0450391	0.462849	0.0581951	-0.363323	-0.218898	-0.208464	-0.251412	0.109956	0.232487	0.389562	0.364925	0.522014	-0.0713817	0.106157	0.446644	-0.385366	-0.0025078	0.112108	-0.00399648	0.0494715	0.272758	0.328175	0.365349	0.885564	-0.120008	-0.237185	-0.177251	-0.324599	0.0212616	-0.0188475	0.129164	0.381911	0.569711	0.434712	-0.396517	0.0792566	-0.298306	0.490804	-0.134855
CXCR2	0.125049	0.201512	0.727263	-0.00161092	-0.140902	0.159017	0.149033	0.258918	-0.180562	-0.312424	0.155086	0.146586	-0.183603	0.323891	-0.308822	-0.0480563	0.480224	0.0517292	-0.361509	-0.216691	-0.233063	-0.223385	0.141684	0.253212	0.409348	0.395509	0.542056	-0.056378	0.106827	0.458858	-0.350611	0.0280924	0.117393	0.0354022	0.0448016	0.304885	0.302014	0.391211	0.904721	-0.0857201	-0.2423	-0.17912	-0.338791	0.0222848	-0.0331124	0.130269	0.367359	0.592992	0.430339	-0.418502	0.109686	-0.270032	0.478413	-0.138886
CXCR2P1	0.146065	0.22477	0.702383	0.0659181	-0.130224	0.342286	0.102162	0.533761	-0.31422	-0.509801	0.196994	0.323005	-0.343682	0.709243	-0.190978	0.201549	0.627722	0.174705	-0.327194	-0.0299491	-0.238131	-0.202094	0.110906	0.251595	0.526071	0.407321	0.590174	-0.181242	0.0019048	0.522886	-0.474892	-0.0263768	0.0810169	0.0255351	0.0587361	0.419303	0.667747	0.418857	0.489393	-0.0462301	-0.342802	-0.112337	-0.300648	0.206414	0.117847	0.31136	0.775486	0.505737	0.0484342	-0.580427	0.194304	-0.274458	0.785604	-0.0303459
CXCR3	-0.238719	-0.119459	0.566768	-0.114814	0.196968	0.0453883	0.100276	0.349517	-0.233085	-0.35048	0.306496	0.00786219	-0.352696	0.491563	-0.163498	0.00756173	0.397066	0.422818	-0.283231	-0.0801703	-0.292995	-0.391149	-0.0483048	0.184065	0.222794	-0.00674691	0.273673	-0.140186	-0.0595951	0.442425	-0.643791	-0.273159	0.0403148	-0.390118	0.316101	-0.056996	0.923026	0.191922	0.279264	-0.481922	0.00534724	-0.184524	0.0638505	0.0616197	0.225787	0.440244	0.686776	0.158089	-0.0353783	-0.356625	-0.178183	-0.626837	0.85097	-0.0833427
CXCR4	0.153917	0.237051	0.728418	0.0781371	-0.115347	0.205571	0.117983	0.298066	-0.115971	-0.341185	0.110431	0.262909	-0.181182	0.329089	-0.267807	0.0437681	0.478362	0.112619	-0.241871	-0.141779	-0.17743	-0.0875315	0.155635	0.234353	0.414819	0.427977	0.547025	-0.065313	0.0420578	0.417252	-0.312229	0.050081	0.10532	0.1216	-0.0330837	0.403258	0.357515	0.385972	0.81865	0.0392323	-0.30627	-0.0481542	-0.340852	0.0456516	0.00191939	0.250942	0.36204	0.659602	0.275855	-0.481019	0.154299	-0.115935	0.552656	-0.126109
CXCR5	0.0641273	0.131951	0.706291	-0.0421316	0.0984074	0.194195	0.133094	0.387025	-0.221558	-0.403162	0.216593	0.154269	-0.305018	0.479889	-0.245582	0.0281667	0.511107	0.334657	-0.401859	-0.164408	-0.294467	-0.345209	0.0765354	0.254364	0.430177	0.297839	0.480152	-0.109857	-0.048063	0.490756	-0.487696	-0.0859333	0.106348	-0.0655594	0.133355	0.238123	0.662141	0.350958	0.533781	-0.18824	-0.207548	-0.173653	-0.24172	0.0953154	0.1388	0.366524	0.584305	0.498219	0.128472	-0.467846	0.0846075	-0.4079	0.774614	-0.0929784
CXCR6	-0.301528	-0.243032	0.534471	-0.0622414	0.206072	0.0313495	-0.0127413	0.338055	-0.265618	-0.329574	0.166976	-0.0230292	-0.361907	0.461373	-0.0724657	0.0588561	0.287496	0.36515	-0.269359	-0.0240212	-0.189077	-0.455902	-0.206132	0.030678	0.15812	-0.0981505	0.183271	-0.220251	-0.0727923	0.316273	-0.69448	-0.359132	0.00251836	-0.474414	0.257664	-0.153343	0.909481	0.0518283	0.265251	-0.552606	-0.0514213	-0.147606	0.069725	0.0858335	0.248155	0.338138	0.627197	0.105199	-0.0334264	-0.214914	-0.208508	-0.654119	0.795382	-0.0142411
CXXC1	-0.0319668	-0.0496569	0.0685227	0.681344	0.0987673	0.0445206	-0.214412	0.0373469	-0.191723	-0.159024	-0.223387	0.624235	-0.0908764	-0.0129852	0.098777	0.298038	-0.0817103	0.105158	0.0358612	0.233837	0.59638	0.0206708	-0.102579	-0.158718	-0.0769613	0.0103296	-0.00728795	-0.202896	0.0699946	-0.13114	-0.106738	-0.112562	-0.141143	0.00436372	-0.188846	0.085653	0.022905	-0.0987818	0.0677813	0.0429768	-0.243797	0.0942547	-0.0959245	0.0139476	-0.130764	0.0753553	-0.0345598	0.118607	0.0118797	0.0032479	-0.0203861	0.0618407	0.0695697	-0.0346686
CXXC4	-0.523095	-0.752538	-0.496357	0.0721451	0.228539	-0.291537	-0.601417	-0.213238	-0.0964515	0.186313	-0.504404	-0.388295	-0.122427	-0.28302	0.533333	0.159882	-0.725073	-0.190826	0.438514	0.296189	0.455826	0.0436956	-0.757771	-0.770194	-0.618652	-0.715306	-0.742315	-0.405957	-0.122564	-0.720353	-0.0894195	-0.534228	-0.17256	-0.461652	0.0203836	-0.585273	-0.217634	-0.843326	-0.443118	-0.229961	0.0329283	0.400216	0.389537	0.0481013	0.237047	-0.421133	-0.387794	-0.568142	-0.334733	0.855797	-0.378882	0.0839519	-0.41752	0.325455
CXXC5	0.120944	0.332421	-0.24715	-0.357049	0.0859372	-0.179124	0.523071	-0.296833	0.193495	0.327449	0.524829	-0.170078	0.330719	-0.339062	-0.316584	-0.440045	0.0322099	0.203134	-0.168228	-0.406908	-0.386877	-0.0793974	0.562145	0.553332	-0.0255058	0.0178303	-0.00421316	0.53121	0.00638379	0.268045	0.398262	0.368761	-0.0243671	0.140021	0.180914	-0.125766	-0.123464	0.33664	-0.222133	-0.0203918	0.576954	-0.241552	0.15534	-0.222315	-0.146363	0.18334	-0.152651	-0.178422	0.137216	-0.218618	-0.0351101	-0.12122	-0.177693	-0.242605
CXorf21	0.305095	0.354298	0.8844	0.0599118	-0.258182	0.401523	0.135711	0.513403	-0.248199	-0.499611	0.102873	0.342087	-0.269686	0.655418	-0.269703	0.152235	0.704122	0.0225587	-0.455092	-0.0418523	-0.278025	-0.233089	0.176131	0.274846	0.640862	0.605731	0.753092	-0.134847	0.0245088	0.559875	-0.396313	0.0978446	0.154457	0.186148	-0.0502528	0.592433	0.493137	0.521341	0.851849	0.0820351	-0.497277	-0.18982	-0.525674	0.176884	-0.0222379	0.17366	0.658165	0.777916	0.26677	-0.617288	0.319468	-0.194138	0.732373	-0.0698771
CXorf23	0.0766633	-0.253518	-0.121053	0.595531	-0.0473102	0.432468	-0.693904	0.390861	-0.297097	-0.385774	-0.518806	0.282274	-0.400361	0.10073	0.690066	0.709932	-0.250475	-0.0963169	0.174042	0.621551	0.626832	0.0710426	-0.462161	-0.544677	0.0621044	-0.112849	-0.297814	-0.575127	-0.0320535	-0.440548	-0.0132696	-0.383598	-0.0966115	0.00214754	-0.554779	-0.053134	-0.11605	-0.424512	-0.0970891	0.104308	-0.358645	0.218373	0.0231214	0.567601	0.231474	-0.147814	-0.148422	0.00131723	-0.0608753	0.186662	0.309885	0.190297	-0.126243	0.60161
CXorf38	0.0321365	0.111993	0.52229	-0.0755928	-0.165988	0.291678	0.184143	0.480066	-0.20246	-0.350908	0.385608	0.0085913	-0.288848	0.544314	-0.109587	0.0509539	0.526454	0.106287	-0.252596	-0.155149	-0.296473	-0.188931	0.113168	0.31131	0.476892	0.238045	0.425741	-0.0684392	-0.24409	0.524621	-0.374685	-0.0952111	-0.0148059	-0.11985	0.113488	0.14463	0.457576	0.365743	0.390046	-0.217289	0.00344934	-0.230449	-0.0614728	0.280665	0.13745	0.244377	0.581254	0.282299	0.129792	-0.442203	0.117829	-0.381356	0.534228	0.136364
CXorf40A	0.275776	0.425994	0.000988095	-0.12148	-0.274209	-0.085421	0.442669	-0.228553	0.201896	0.308957	0.12697	0.145805	0.451114	-0.076093	-0.368074	-0.299356	0.132599	-0.254841	-0.166199	-0.187645	-0.198702	0.0101517	0.41229	0.342188	0.0609872	0.284889	0.289831	0.430816	0.035524	0.177863	0.326401	0.5445	0.0454205	0.352397	-0.00373603	0.318089	-0.188283	0.343291	0.0523764	0.315752	-0.0127449	-0.0818278	-0.294389	-0.274219	-0.367429	-0.137638	-0.0135418	0.179684	0.0271948	-0.158453	0.0914275	0.20445	-0.084998	-0.330463
CXorf40B	0.390485	0.459816	0.162423	0.267643	-0.165767	0.186574	0.225832	0.0374167	-0.00461672	-0.0193045	-0.0113737	0.525727	0.196199	0.0882491	-0.180907	0.0505251	0.240354	-0.0339391	-0.273784	0.122701	0.078392	-0.0603861	0.359111	0.270298	0.254853	0.402992	0.360948	0.200585	0.0602864	0.179258	0.210773	0.394571	0.0408208	0.390242	-0.24043	0.421037	-0.0575542	0.35701	0.189057	0.304353	-0.230375	-0.160116	-0.379544	-0.0504608	-0.346262	0.0350651	0.0887475	0.34248	0.151626	-0.331623	0.278235	0.13214	0.0895343	-0.192486
CXorf56	-0.00930728	0.0658501	-0.0162355	-0.0993142	-0.056182	0.0614828	0.219576	0.0628042	0.01388	0.046297	0.29011	-0.10752	0.0571131	0.00971599	-0.0251545	-0.0943133	0.115308	0.0929315	-0.0916855	-0.0617939	-0.156689	-0.0712002	0.192141	0.255935	0.111435	0.000510645	0.0348117	0.184915	-0.0164023	0.195916	0.0109256	0.0429531	-0.0305155	-0.0709211	0.0165022	-0.104604	0.0567207	0.166105	-0.0264572	-0.14508	0.284558	-0.165267	0.126232	0.0822705	-0.0856873	0.177971	0.0676109	-0.0802257	0.0771464	-0.169066	0.00372983	-0.212624	0.0357904	0.0606987
CXorf57	-0.373619	-0.548652	-0.550263	0.0656762	-0.00448803	-0.248079	-0.502921	-0.24876	0.0271017	0.241944	-0.491495	-0.277455	0.0112585	-0.258823	0.460853	0.159083	-0.632277	-0.39698	0.494901	0.367976	0.415379	0.2336	-0.582725	-0.683318	-0.565957	-0.540586	-0.609621	-0.289685	-0.0743653	-0.687516	0.112477	-0.314504	-0.11255	-0.252636	-0.0307659	-0.368753	-0.392795	-0.70229	-0.450856	-0.0101277	-0.0344066	0.39587	0.275123	-0.0107687	0.102276	-0.505494	-0.409637	-0.519139	-0.281261	0.758215	-0.279654	0.303262	-0.533583	0.245346
CXorf58	-0.453348	-0.59635	-0.302436	-0.0229742	0.23474	-0.301008	-0.307531	-0.231246	-0.148151	0.244281	-0.32893	-0.407957	0.00160369	-0.168024	0.249504	-0.069298	-0.517003	-0.141978	0.0280209	0.0128994	0.258975	-0.32252	-0.580311	-0.51653	-0.457746	-0.571065	-0.496529	-0.213184	0.0162977	-0.438659	-0.188523	-0.388669	-0.0999789	-0.479123	0.0992386	-0.533678	-0.0279553	-0.590492	-0.275775	-0.368081	0.0822761	0.0600001	0.217011	-0.0372393	0.00937103	-0.431051	-0.163193	-0.452446	-0.168415	0.709672	-0.38707	-0.238893	-0.217157	0.159744
CXorf65	-0.243842	-0.275979	0.448068	0.322609	0.165622	0.132079	-0.171819	0.356974	-0.314843	-0.379488	0.0733065	0.142819	-0.406902	0.324331	0.0834111	0.194944	0.149561	0.32629	-0.200668	-0.0494772	0.166805	-0.387971	-0.262195	-0.0461993	0.147701	-0.127868	0.0668748	-0.309956	-0.0175321	0.194042	-0.588341	-0.431979	-0.0703672	-0.436617	-0.0359461	-0.204703	0.685438	-0.0505974	0.316388	-0.506547	-0.0217576	-0.212578	0.128758	0.245967	0.152188	0.312233	0.424245	0.114999	0.0441088	-0.159779	-0.117304	-0.60277	0.614946	0.159394
CYB561	-0.269231	-0.280047	-0.559722	-0.276651	0.0827128	-0.566762	-0.0158197	-0.613467	0.117152	0.607552	-0.221783	-0.356485	0.393146	-0.457488	-0.0478042	-0.357776	-0.577617	-0.366271	0.0970653	-0.0939105	0.0578723	-0.11325	-0.2252	-0.301203	-0.637777	-0.476189	-0.453693	0.152564	-0.052122	-0.450331	0.270671	0.0839042	-0.0865049	-0.138621	0.253157	-0.347085	-0.333893	-0.428812	-0.473689	-0.0120156	0.17645	0.122329	0.104641	-0.444252	-0.142718	-0.585397	-0.380783	-0.51114	-0.234796	0.701881	-0.402346	0.145124	-0.50436	-0.225274
CYB561A3	-0.578246	-0.555088	-0.41139	-0.236523	0.11881	-0.578397	-0.0656922	-0.469173	0.0339259	0.506761	-0.110533	-0.50753	0.219428	-0.303225	0.0348713	-0.344578	-0.5347	-0.276171	0.133143	-0.117216	0.0932677	-0.217428	-0.407775	-0.34542	-0.641617	-0.648066	-0.496066	0.0309334	0.0536822	-0.358644	-0.0816641	-0.220803	-0.152814	-0.507269	0.360173	-0.584581	-0.0935758	-0.50728	-0.37862	-0.383367	0.315229	0.0449779	0.321533	-0.323134	-0.0256053	-0.46602	-0.207901	-0.604419	-0.213474	0.735513	-0.60645	-0.201958	-0.303653	-0.0925562
CYB561D1	0.269315	0.514418	-0.107117	-0.33719	-0.249845	-0.131074	0.53833	-0.249122	0.246214	0.257695	0.502496	0.00789125	0.342665	-0.247384	-0.432057	-0.418977	0.231186	-0.101879	-0.173117	-0.277159	-0.422716	0.0582114	0.677404	0.622145	0.0985182	0.27637	0.212599	0.51629	-0.0387283	0.35503	0.431912	0.506821	0.0846892	0.354021	0.134706	0.175578	-0.216865	0.512275	-0.0726846	0.197244	0.375317	-0.271172	-0.0252964	-0.313116	-0.112948	0.0559018	-0.117507	0.0579597	0.157139	-0.326071	0.0883034	0.0878746	-0.161487	-0.399982
CYB561D2	0.485158	0.651787	0.246833	-0.137086	-0.080005	0.0477781	0.625207	-0.14462	0.182667	0.246184	0.200098	0.305749	0.496292	-0.00946895	-0.560778	-0.300143	0.347455	0.0824102	-0.464238	-0.434062	-0.353797	-0.186383	0.589109	0.560013	0.306213	0.518235	0.538628	0.569972	0.0962181	0.373605	0.24561	0.707008	-0.0288423	0.478654	-0.0385235	0.481941	-0.0124852	0.579547	0.262274	0.312118	-0.10086	-0.23717	-0.513343	-0.273875	-0.422141	0.12426	0.11061	0.417088	0.162896	-0.438375	0.270644	0.0710855	0.139855	-0.415383
CYB5A	-0.184644	-0.170919	-0.404566	-0.180515	0.225047	-0.362096	0.129156	-0.463109	0.298338	0.500975	-0.0172755	-0.323082	0.380768	-0.485979	-0.0252148	-0.33516	-0.427965	0.0420729	0.131435	-0.181727	0.00776889	-0.0405665	-0.017643	-0.0323811	-0.408378	-0.372496	-0.402121	0.324688	0.0558955	-0.257153	0.27105	0.0946964	0.00115156	-0.124553	0.0276564	-0.393399	-0.216153	-0.252727	-0.301693	-0.0846538	0.404352	0.0552469	0.28638	-0.267396	-0.155757	-0.115831	-0.386984	-0.364313	-0.101264	0.340862	-0.260782	0.00531269	-0.355206	-0.11397
CYB5B	0.651089	0.672575	0.34414	-0.0865339	-0.411442	0.523433	0.364055	0.312069	0.0702543	-0.175228	0.149367	0.300722	0.12223	0.338909	-0.204405	0.0883792	0.55896	-0.0854693	-0.255886	-0.10372	-0.369134	0.104333	0.514224	0.46395	0.650885	0.693689	0.628685	0.258533	0.00666137	0.426697	0.212028	0.519234	0.0646572	0.567373	-0.255881	0.660643	0.0202227	0.61393	0.306478	0.432766	-0.288997	-0.160202	-0.479403	0.224065	-0.312942	0.18933	0.270147	0.526417	0.0912995	-0.633916	0.613543	0.21352	0.220304	0.0424867
CYB5D1	-0.574379	-0.718833	-0.532996	-0.0893063	0.415104	-0.482719	-0.397792	-0.398555	-0.0201823	0.36118	-0.408609	-0.516844	0.0425394	-0.364156	0.321256	-0.105693	-0.731575	-0.093307	0.28244	0.094204	0.317435	-0.100073	-0.669701	-0.672011	-0.70216	-0.742164	-0.720293	-0.22513	-0.0145712	-0.643973	-0.0715198	-0.436604	-0.131545	-0.484399	0.210281	-0.622616	-0.21606	-0.784651	-0.464622	-0.264963	0.142057	0.270675	0.34049	-0.158759	0.09789	-0.44154	-0.377938	-0.626813	-0.305716	0.92862	-0.524366	-0.0172492	-0.430861	0.121986
CYB5D2	-0.486839	-0.457345	-0.734615	-0.238397	0.313553	-0.657744	-0.0285449	-0.718825	0.381633	0.715647	-0.171702	-0.512649	0.448775	-0.673115	0.0806392	-0.381998	-0.751333	-0.0887644	0.427653	-0.0638998	0.158486	0.157437	-0.241043	-0.317868	-0.819591	-0.683295	-0.711878	0.258525	-0.0825069	-0.572931	0.303325	-0.0452149	-0.107821	-0.297889	0.202306	-0.599734	-0.401237	-0.573545	-0.617079	-0.139374	0.473559	0.216397	0.46695	-0.454922	-0.146915	-0.291999	-0.589473	-0.719132	-0.221112	0.737061	-0.571278	0.144178	-0.623249	-0.157415
CYB5R1	0.123127	0.124113	-0.432285	-0.171191	-0.118603	-0.312606	0.130133	-0.563107	0.242145	0.563899	-0.269933	-0.127166	0.544423	-0.481483	-0.14323	-0.321385	-0.381135	-0.453073	0.00722794	-0.130594	0.02079	0.0651319	0.0692266	-0.115332	-0.343132	-0.0207516	-0.156708	0.307065	0.0105976	-0.340964	0.517042	0.409271	-0.0213292	0.319468	-0.0233369	0.081436	-0.606686	-0.132778	-0.228432	0.413472	-0.0421265	0.114054	-0.25744	-0.378965	-0.361798	-0.551873	-0.509036	-0.10193	-0.0609081	0.415113	-0.0369194	0.474947	-0.584784	-0.232205
CYB5R2	0.561397	0.590572	0.128671	-0.0566007	-0.245828	0.195112	0.263387	-0.0311063	0.191411	0.0261437	-0.0452191	0.265292	0.254813	0.0214817	-0.289483	-0.0705035	0.263626	-0.174516	-0.227447	-0.148587	-0.208461	0.119454	0.417818	0.262234	0.31579	0.581874	0.424512	0.254897	0.145331	0.164383	0.371379	0.542721	0.182727	0.649027	-0.157312	0.618686	-0.284335	0.407837	0.211188	0.621901	-0.332154	-0.000809483	-0.568111	-0.083858	-0.268927	-0.043053	-0.0466621	0.485872	0.155821	-0.319221	0.424752	0.455512	-0.0778641	-0.186845
CYB5R3	0.333308	0.450048	-0.243244	-0.307344	-0.170016	-0.25186	0.324872	-0.468601	0.424013	0.386535	0.0835814	-0.0220834	0.437642	-0.398488	-0.382197	-0.401998	-0.0501518	-0.267751	0.0513615	-0.286219	-0.267143	0.285068	0.458213	0.262608	-0.12184	0.243789	0.106402	0.426561	0.0129917	0.0134094	0.623859	0.581857	0.14055	0.527577	0.10696	0.296376	-0.48869	0.235412	-0.0939718	0.519819	0.0693425	0.0771457	-0.212877	-0.432129	-0.240645	-0.192915	-0.371904	0.0974107	0.0689963	-0.0243913	0.0906297	0.520932	-0.403813	-0.412604
CYB5R4	0.618837	0.569405	0.678867	0.09327	-0.344718	0.709604	0.199431	0.624416	-0.331265	-0.5052	0.147071	0.365649	-0.205416	0.570839	-0.113761	0.261023	0.711392	0.0254867	-0.601581	-0.0756757	-0.285987	-0.292743	0.338556	0.39831	0.871779	0.741114	0.73703	-0.0407527	0.123646	0.561276	-0.121137	0.248171	0.0944095	0.4046	-0.293822	0.62594	0.226619	0.628599	0.679733	0.210583	-0.431763	-0.329715	-0.60232	0.474099	-0.0974235	0.179679	0.471695	0.74496	0.302611	-0.711239	0.678078	-0.135757	0.473547	0.212722
CYB5RL	-0.434876	-0.422978	-0.637912	-0.0215528	0.313007	-0.448457	-0.151639	-0.479543	0.179604	0.436633	-0.147018	-0.24907	0.225077	-0.542844	0.23593	-0.127245	-0.644512	0.0806604	0.366542	0.195484	0.274258	0.11156	-0.216321	-0.28999	-0.664479	-0.621014	-0.683932	0.0946821	-0.0172824	-0.517077	0.218515	-0.169106	-0.146709	-0.282072	0.0673058	-0.552708	-0.250849	-0.518723	-0.567854	-0.156323	0.41961	0.190496	0.491412	-0.253842	0.0183478	-0.0458725	-0.474864	-0.627546	-0.243205	0.537734	-0.443842	0.0761822	-0.457358	-0.0417233
CYBA	-0.0101368	0.270597	0.499388	-0.271016	-0.0406064	-0.218239	0.614795	-0.121675	0.051305	0.187858	0.393578	0.0283594	0.295536	0.150771	-0.657537	-0.479989	0.398704	0.0940401	-0.499635	-0.533925	-0.448597	-0.421877	0.378397	0.522785	0.154421	0.250266	0.518305	0.428146	0.174571	0.555724	-0.268487	0.347446	0.0538562	-0.0455435	0.362392	0.15501	0.399295	0.492238	0.448247	-0.195873	0.0742884	-0.30453	-0.286447	-0.386374	-0.235014	0.136466	0.4068	0.304263	0.219172	-0.334857	-0.184157	-0.418653	0.464633	-0.512406
CYBB	0.20459	0.268903	0.89415	0.00497252	-0.158306	0.422232	0.131861	0.613293	-0.323567	-0.59212	0.247974	0.281867	-0.409272	0.72936	-0.228369	0.173621	0.749256	0.19903	-0.450345	-0.0978057	-0.346736	-0.308682	0.14402	0.324947	0.67279	0.504375	0.705956	-0.186845	-0.0241681	0.642238	-0.543699	-0.0436857	0.110588	0.0247909	0.0470613	0.452766	0.734773	0.516158	0.715772	-0.12455	-0.365155	-0.240176	-0.359939	0.264464	0.141053	0.35106	0.78211	0.665414	0.188959	-0.674714	0.274748	-0.391214	0.895257	0.00229163
CYBRD1	-0.0254167	-0.0382433	-0.312409	0.0928638	0.162809	-0.0948822	-0.0756273	-0.181077	0.322319	0.160277	-0.0902977	0.00835336	0.141229	-0.29275	0.12869	0.0415916	-0.246207	0.110452	0.372429	0.131351	0.183378	0.38361	0.032434	-0.0765228	-0.229105	-0.130796	-0.269913	0.105252	-0.0563478	-0.26074	0.264653	0.0461089	0.00993809	0.0750796	-0.141405	-0.102049	-0.273918	-0.161919	-0.24897	0.145201	0.148702	0.199901	0.229603	-0.0859079	0.0096049	0.0810282	-0.330956	-0.182133	-0.0486018	0.116609	-0.0397867	0.292132	-0.306603	-0.00464288
CYC1	-0.0223443	0.283162	-0.100226	-0.302945	0.165535	-0.331704	0.767891	-0.429814	0.605232	0.582881	0.478379	-0.156911	0.659587	-0.335222	-0.521132	-0.612067	0.0731269	0.289482	-0.0186923	-0.537864	-0.352946	0.0969902	0.571571	0.601736	-0.105844	0.0390484	0.113423	0.827556	0.0270201	0.298957	0.235091	0.503555	-0.0501174	0.0452325	0.206435	-0.0662514	-0.099563	0.359112	-0.0493091	-0.0506877	0.55636	-0.213856	0.143489	-0.452692	-0.382658	0.36054	-0.118624	-0.110168	0.105807	-0.197604	-0.225098	-0.107786	-0.0921248	-0.453031
CYCS	0.639415	0.352047	0.260314	0.306724	-0.237246	0.832173	-0.156688	0.559266	-0.219093	-0.409108	-0.319775	0.383198	-0.152288	0.338708	0.348571	0.573471	0.279039	-0.0188614	-0.280864	0.281754	0.0914737	-0.0623536	0.0420746	-0.0343119	0.663025	0.512692	0.332438	-0.171175	0.0466237	0.0244849	0.0856166	0.13989	-0.0161887	0.429637	-0.606346	0.484644	-0.085521	0.192379	0.295233	0.351267	-0.560107	-0.0774113	-0.496927	0.678873	-0.206377	0.0787472	0.0632044	0.48241	0.0855158	-0.355659	0.803362	0.176496	0.0919281	0.567125
CYFIP1	0.505031	0.601373	0.26282	-0.200527	-0.282159	0.237468	0.309803	0.169402	0.0337222	-0.172594	0.313525	0.200731	0.00215383	0.163657	-0.322795	-0.0717779	0.503626	-0.0463289	-0.247951	-0.220362	-0.407783	0.0623683	0.507452	0.472007	0.474954	0.57362	0.506226	0.179231	-0.0319659	0.434075	0.197455	0.394279	0.107034	0.486343	0.0261013	0.509297	-0.0489523	0.578122	0.216237	0.311003	-0.113974	-0.186928	-0.330403	-0.00178759	0.146922	0.153392	0.139315	0.425219	0.234523	-0.492926	0.414942	0.1536	0.124609	-0.170545
CYFIP2	-0.520848	-0.482725	-0.2386	-0.174169	0.259949	-0.315272	-0.0871987	-0.132846	0.0878856	0.129126	0.173764	-0.44271	-0.0978906	-0.142471	0.149003	-0.145705	-0.252293	0.153936	0.442223	-0.0333036	0.0252008	0.168298	-0.245095	-0.12403	-0.366611	-0.530295	-0.425929	-0.0420362	-0.0986704	-0.124641	-0.159149	-0.378927	-0.0476807	-0.491678	0.288576	-0.538604	0.101806	-0.327553	-0.279382	-0.404431	0.485117	0.194678	0.672097	-0.0655933	0.24047	0.065107	-0.072042	-0.489254	-0.210153	0.305566	-0.447547	-0.18538	-0.0734907	0.0686714
CYGB	-0.218319	-0.283057	-0.353361	-0.0620303	0.118898	-0.280317	-0.137453	-0.315946	0.0764334	0.307159	-0.222261	-0.269691	0.158964	-0.274609	0.0953262	-0.136685	-0.417271	-0.166032	0.152843	-0.0429632	0.15566	0.00140002	-0.250357	-0.285325	-0.387316	-0.339108	-0.361376	0.000733412	0.0362417	-0.356258	0.102569	-0.0862539	-0.0154947	-0.144939	0.0434744	-0.273041	-0.243811	-0.369429	-0.273169	-0.0366251	0.096276	0.0965081	0.130419	-0.145918	-0.0840326	-0.319322	-0.284399	-0.31954	-0.149136	0.492457	-0.23554	0.0845734	-0.344957	0.0123379
CYHR1	-0.439471	-0.298694	-0.501337	-0.0987366	0.045493	-0.667775	0.0889912	-0.70511	0.317704	0.690219	-0.139735	-0.220865	0.525257	-0.555126	-0.132998	-0.390896	-0.570475	-0.310794	0.330956	-0.117875	0.194849	0.154879	-0.1069	-0.191522	-0.744177	-0.474796	-0.430177	0.292176	-0.0291657	-0.413027	0.214234	0.113128	-0.0912711	-0.190417	0.216549	-0.350526	-0.354292	-0.371989	-0.352212	-0.0167972	0.289602	0.241154	0.234129	-0.573368	-0.261608	-0.385748	-0.434225	-0.472533	-0.135129	0.587403	-0.568488	0.206058	-0.484872	-0.353747
CYLD	0.345295	0.326584	0.70175	0.057415	-0.249871	0.555502	0.0804075	0.703674	-0.378734	-0.607727	0.314444	0.251138	-0.451556	0.700878	-0.109689	0.249552	0.726943	0.0931553	-0.496447	-0.117824	-0.289151	-0.324034	0.195111	0.352535	0.76241	0.51752	0.619649	-0.211604	-0.0501659	0.624737	-0.342681	-0.0366137	0.0245907	0.12809	-0.0840169	0.412839	0.52549	0.52188	0.545963	-0.0456166	-0.246884	-0.300435	-0.303976	0.437027	0.238809	0.208958	0.706644	0.573636	0.206317	-0.650208	0.443844	-0.337915	0.658153	0.178781
CYP11A1	-0.381184	-0.305166	-0.454475	-0.174049	0.111969	-0.423918	0.031793	-0.417181	0.306656	0.420169	0.0474562	-0.41109	0.237903	-0.405326	0.0322548	-0.299368	-0.402299	-0.0953776	0.483855	-0.0887737	0.0694002	0.362974	-0.0894698	-0.104913	-0.495173	-0.424396	-0.427381	0.182572	-0.102892	-0.258792	0.183568	-0.0804527	0.0201407	-0.222513	0.172959	-0.383809	-0.318749	-0.30312	-0.35135	-0.0918848	0.437889	0.137393	0.45277	-0.256785	-0.0852521	-0.109881	-0.368076	-0.484685	-0.208772	0.407364	-0.41228	0.130884	-0.422158	-0.064615
CYP1A1	0.118302	0.233816	0.229581	-0.0648261	-0.0422429	0.0405477	0.256551	0.0628644	-0.0203026	-0.065864	0.297673	0.0488823	0.00582132	0.0337686	-0.251417	-0.156001	0.27778	0.127435	-0.221555	-0.218064	-0.206883	-0.0990853	0.297803	0.346585	0.223323	0.226064	0.258681	0.158552	-0.00241438	0.344756	-0.0366922	0.126184	0.0668085	0.081355	0.0630627	0.107982	0.100952	0.335979	0.247258	-0.0332096	0.108653	-0.150457	-0.0863444	-0.0397501	-0.0263071	0.171897	0.116775	0.21724	0.258055	-0.321469	0.0567569	-0.161132	0.161735	-0.145042
CYP1B1	0.210581	0.290364	0.270156	-0.0205926	-0.150302	0.184333	0.22864	0.199074	-0.0994507	-0.153446	0.307461	0.0893651	-0.0588007	0.153354	-0.189639	-0.0689356	0.358689	0.0398549	-0.234572	-0.165449	-0.197115	-0.0747104	0.312736	0.362497	0.347959	0.304567	0.326432	0.100486	-0.0474728	0.395166	0.00652683	0.135935	0.0835593	0.157907	-0.0154147	0.206566	0.0867853	0.381016	0.285105	0.0512023	0.0557489	-0.154163	-0.122833	0.097371	-0.0239938	0.124724	0.192762	0.288808	0.203301	-0.381156	0.181852	-0.113483	0.182305	-0.0330613
CYP20A1	0.130344	-0.0577829	-0.511529	0.173158	-0.128261	-0.0680693	-0.307412	-0.293235	0.154808	0.273914	-0.495852	0.0581665	0.241681	-0.417508	0.276367	0.164382	-0.480259	-0.403867	0.292766	0.275382	0.382367	0.279446	-0.183402	-0.409318	-0.32836	-0.129286	-0.366157	-0.0412891	-0.0626292	-0.59275	0.461291	0.125744	-0.0433291	0.25414	-0.304758	0.0143976	-0.586194	-0.380203	-0.367921	0.391621	-0.17522	0.317787	-0.0351678	-0.0728831	-0.0317222	-0.453535	-0.574994	-0.17526	-0.171792	0.457842	0.113201	0.571269	-0.614272	0.0883645
CYP21A1P	-0.185593	-0.206305	0.28389	0.317567	0.0636023	0.115896	-0.168747	0.303369	-0.232465	-0.257575	-0.041659	0.190861	-0.262152	0.362641	0.112178	0.248979	0.125549	0.111794	-0.0151508	0.107773	0.239403	-0.113327	-0.234086	-0.107348	0.0975309	-0.0527345	0.0810054	-0.26534	0.0661758	0.0764951	-0.433404	-0.294641	-0.124496	-0.26342	-0.0320438	-0.0433909	0.326177	-0.0626427	0.187023	-0.251148	-0.136758	0.0602518	0.0525595	0.185124	0.137294	0.0905031	0.365416	0.079978	0.061195	-0.0417467	-0.073099	-0.255451	0.336909	0.134209
CYP24A1	-0.375907	-0.443738	0.178383	0.0286033	-0.0664913	-0.0731941	-0.289584	0.15563	-0.297628	-0.18762	-0.0898425	-0.165136	-0.330958	0.269185	0.145757	0.101076	-0.0247988	-0.145054	0.00928276	0.085098	0.107533	-0.237596	-0.458973	-0.307935	-0.0900961	-0.267064	-0.0824496	-0.386937	0.0539906	-0.0315167	-0.512965	-0.456424	-0.0448837	-0.495189	0.17623	-0.290946	0.359995	-0.25566	0.0492584	-0.477535	-0.0776985	-0.0273289	0.162953	0.0951051	0.219047	-0.179253	0.275527	-0.152218	-0.0541959	0.258525	-0.259594	-0.406236	0.250966	0.133766
CYP26A1	-0.15905	-0.0623857	-0.443879	-0.127282	0.0324018	-0.274328	0.189119	-0.329433	0.26436	0.372345	0.288877	-0.309549	0.250494	-0.420275	-0.0462019	-0.320469	-0.248832	-0.0206949	0.208943	-0.202944	-0.0111726	0.1511	0.188712	0.173835	-0.278631	-0.279322	-0.312933	0.317436	-0.0436016	-0.0456844	0.33564	0.0673992	-0.0430995	-0.10344	0.0601511	-0.371009	-0.283793	-0.0581493	-0.330537	-0.123282	0.606886	-0.0957905	0.438028	-0.160449	-0.107836	-0.0431201	-0.318274	-0.422569	0.0474762	0.153523	-0.230302	-0.0453327	-0.408852	-0.0656472
CYP26B1	-0.276111	-0.190217	0.423196	-0.0638167	0.150021	-0.00576253	0.0593914	0.291724	-0.163511	-0.286163	0.353624	-0.0980926	-0.344919	0.355596	-0.109451	-0.0453843	0.305843	0.323205	-0.0587225	-0.194581	-0.181123	-0.189576	-0.0786388	0.175793	0.16561	-0.0911868	0.155845	-0.132433	-0.0043709	0.390269	-0.561037	-0.330639	-0.0297989	-0.427639	0.255891	-0.199307	0.633652	0.118693	0.23238	-0.523739	0.183801	-0.223878	0.260049	0.0893145	0.246916	0.338349	0.504693	0.0266904	0.0404866	-0.228179	-0.204977	-0.591683	0.581404	-0.00580802
CYP26C1	0.0569098	0.18965	0.0990686	-0.122009	0.101879	-0.0775471	0.285687	-0.0873289	0.100725	0.0702948	0.32325	-0.0412274	0.0949554	-0.129484	-0.27037	-0.269211	0.159006	0.20347	-0.127204	-0.317677	-0.203166	-0.0693459	0.309851	0.362928	0.109121	0.125396	0.145918	0.251277	0.0504184	0.278524	0.0532305	0.137354	-0.0519949	0.0556663	0.080068	-0.014666	0.0577928	0.280499	0.126187	-0.0987636	0.266815	-0.172925	0.0563216	-0.134252	-0.04782	0.191933	-0.00846369	0.0938097	0.203241	-0.224121	-0.0196329	-0.163692	0.072677	-0.185948
CYP27A1	-0.369737	-0.399498	-0.561544	-0.120811	-0.0675742	-0.421445	-0.16393	-0.445075	0.151425	0.47641	-0.222107	-0.378213	0.258571	-0.403171	0.184566	-0.171478	-0.561448	-0.424702	0.415372	0.0906533	0.202299	0.211668	-0.312516	-0.379772	-0.589593	-0.496724	-0.518556	0.0301281	-0.0582573	-0.481053	0.233865	-0.0863232	-0.0912104	-0.201009	0.104937	-0.370518	-0.428145	-0.499053	-0.438831	0.000934447	0.228551	0.295907	0.318371	-0.2302	-0.063462	-0.488324	-0.435392	-0.527218	-0.251695	0.665529	-0.380706	0.249048	-0.558161	0.0152394
CYP27B1	0.720958	0.703282	0.368739	0.137037	-0.395291	0.454773	0.171041	0.268885	-0.0421387	-0.259303	-0.0689111	0.538745	0.0538131	0.329245	-0.215131	0.189301	0.502043	-0.190937	-0.244035	0.0134567	-0.138454	0.169649	0.404753	0.277704	0.569655	0.768888	0.647666	0.069373	0.104123	0.284386	0.274449	0.523345	0.144369	0.727269	-0.315339	0.854545	-0.143485	0.529895	0.388683	0.663827	-0.563139	-0.0267736	-0.669967	0.120253	-0.216363	0.013742	0.191018	0.675138	0.131995	-0.532169	0.629815	0.458144	0.149908	-0.0812971
CYP27C1	0.517985	0.59099	0.425242	0.135816	-0.435001	0.340106	0.245353	0.224076	-0.0397301	-0.240248	0.167371	0.411169	0.0119017	0.157973	-0.298296	0.0291375	0.522288	-0.183614	-0.325184	-0.120747	-0.149783	0.0819287	0.482818	0.422679	0.536332	0.706146	0.607608	0.112764	0.098755	0.432527	0.109366	0.369628	0.126004	0.524338	-0.198403	0.624896	-0.147053	0.5945	0.529844	0.410171	-0.290861	-0.183652	-0.52923	0.0665811	-0.142922	0.0620113	0.103288	0.650229	0.397025	-0.542763	0.451704	0.185763	0.121403	-0.12382
CYP2A13	-0.503784	-0.462535	-0.497677	-0.212591	0.394931	-0.445986	-0.0123482	-0.356033	0.272806	0.384221	0.140744	-0.506059	0.121949	-0.353243	0.130906	-0.257915	-0.456237	0.19633	0.361306	-0.0800169	0.0581415	0.0417271	-0.190027	-0.123008	-0.54039	-0.658547	-0.594811	0.149169	-0.16076	-0.266034	0.0672489	-0.25018	-0.12665	-0.480112	0.243295	-0.689631	-0.0459458	-0.406435	-0.515434	-0.432903	0.643177	0.0200607	0.713436	-0.193496	0.121607	-0.0105881	-0.237979	-0.698013	-0.183298	0.447064	-0.500947	-0.20889	-0.291239	-0.00832171
CYP2A6	0.164591	0.107672	-0.417336	-0.0769259	-0.15535	-0.127559	0.00443588	-0.331072	0.208025	0.337474	-0.165743	-0.105811	0.309919	-0.330871	0.0131401	-0.127525	-0.276799	-0.366587	0.126579	-0.0343646	0.0753309	0.170991	0.0678639	-0.0954341	-0.206105	-0.0207404	-0.176569	0.169063	0.0644586	-0.275101	0.506527	0.269265	-0.0123596	0.274536	-0.111008	0.0346076	-0.555172	-0.113435	-0.248518	0.328747	0.0377686	0.0994082	-0.043696	-0.144255	-0.19277	-0.410517	-0.405925	-0.151483	-0.00734909	0.281174	0.0730195	0.411818	-0.553742	-0.0410654
CYP2A7	0.108581	0.077823	-0.324429	-0.0249424	-0.137125	-0.086213	0.0184079	-0.244737	0.131506	0.255756	-0.0868595	-0.0696377	0.234703	-0.273461	0.0207998	-0.0985082	-0.204137	-0.273359	0.139948	-0.0309288	0.0846473	0.180197	0.0757277	-0.0397952	-0.146659	-0.0136887	-0.141699	0.145395	0.0562443	-0.195113	0.38512	0.188086	-0.0566387	0.208184	-0.105863	0.0169775	-0.437441	-0.0730201	-0.183054	0.239819	0.0803775	0.0631219	0.00993374	-0.0916262	-0.130775	-0.281207	-0.324863	-0.116056	-0.0182801	0.190023	0.0517713	0.32411	-0.430891	-0.0119792
CYP2B6	-0.184921	-0.190947	-0.451903	-0.0137567	0.235947	-0.255087	-0.0620046	-0.306121	0.181782	0.27534	-0.0442054	-0.157805	0.156914	-0.349922	0.109328	-0.0996941	-0.395388	0.0945181	0.265421	0.0147552	0.148497	0.12082	-0.0701081	-0.128352	-0.382657	-0.359067	-0.430054	0.111267	-0.101048	-0.301774	0.225698	-0.0423099	-0.029304	-0.10574	0.0130592	-0.325257	-0.14493	-0.288697	-0.431653	-0.0276005	0.305139	0.142253	0.340873	-0.147461	-0.0318197	-0.0315545	-0.292523	-0.394753	-0.186017	0.281648	-0.209048	0.105922	-0.302217	-0.0296988
CYP2B7P	0.258595	0.209084	-0.17262	0.256247	-0.0438516	0.0747564	-0.0556368	-0.122475	0.0238713	0.0460128	-0.146767	0.285909	0.126219	-0.249366	0.0325479	0.0979102	-0.140454	-0.0296163	-0.0574897	0.0610577	0.224585	0.0214844	0.149445	0.00454842	-0.0192898	0.117305	-0.0608826	0.0726889	0.035033	-0.165106	0.344518	0.196916	0.022792	0.306899	-0.30083	0.118212	-0.236314	0.0127565	-0.0668804	0.286624	-0.0769192	0.0602314	-0.130316	-0.01987	-0.128674	-0.0292852	-0.270934	0.106514	0.0492382	-0.0489741	0.204895	0.256974	-0.223698	-0.0406215
CYP2C18	0.487508	0.562676	0.0212379	-0.0466365	-0.259835	0.190795	0.329235	-0.0107062	0.150158	0.0262171	0.205859	0.196351	0.213205	-0.0527935	-0.253811	-0.117598	0.266045	-0.0942065	-0.16915	-0.173227	-0.209055	0.131781	0.534497	0.437301	0.30997	0.463157	0.318301	0.31763	0.00228515	0.263735	0.4147	0.478261	0.138035	0.529253	-0.176075	0.41941	-0.24753	0.457332	0.101611	0.439788	-0.00571486	-0.0826846	-0.274577	-0.0206803	-0.232774	0.0455383	-0.0571257	0.310109	0.128403	-0.40075	0.370525	0.279476	-0.10851	-0.142491
CYP2C8	-0.361082	-0.549467	-0.400716	0.246793	0.0621838	-0.238608	-0.493892	-0.218376	-0.110081	0.178885	-0.49029	-0.160746	-0.0277627	-0.230603	0.385368	0.137649	-0.597076	-0.326865	0.304878	0.257373	0.537064	0.0212003	-0.595245	-0.6403	-0.507373	-0.510029	-0.537133	-0.322966	-0.0075668	-0.605314	-0.0226267	-0.357098	-0.120498	-0.297622	-0.0879996	-0.380844	-0.239421	-0.662832	-0.313372	-0.095012	-0.0716472	0.288389	0.205259	-0.00267625	0.0251127	-0.505537	-0.321016	-0.390944	-0.202807	0.722554	-0.287473	0.124265	-0.377103	0.204039
CYP2E1	0.68476	0.72012	0.189968	0.181167	-0.367924	0.322945	0.243034	0.0560295	0.0628847	-0.0874108	0.00859113	0.494786	0.19598	-0.0137549	-0.274955	0.0251741	0.334412	-0.187479	-0.310897	-0.0994274	-0.0634561	0.103027	0.539301	0.367747	0.440591	0.70483	0.504245	0.223027	0.15864	0.240879	0.425749	0.566714	0.135422	0.747207	-0.370589	0.698432	-0.320735	0.529096	0.342351	0.661396	-0.33528	-0.110566	-0.618266	0.00995306	-0.2934	0.0050574	-0.0829014	0.612176	0.364754	-0.474696	0.549585	0.426407	-0.0698636	-0.156416
CYP2F1	0.0897389	0.203373	-0.244613	-0.158904	0.281741	-0.163873	0.283515	-0.253404	0.23383	0.240302	0.291643	-0.049166	0.218099	-0.332118	-0.184884	-0.265335	-0.0776952	0.339972	-0.186568	-0.191394	-0.17218	-0.169159	0.369069	0.328523	-0.0980148	-0.065829	-0.117374	0.367247	-0.0763289	0.0869647	0.323794	0.227788	-0.00716526	0.0841935	0.0774229	-0.175389	-0.0296753	0.152711	-0.242792	-0.0633618	0.421946	-0.25543	0.143762	-0.202363	-0.101571	0.24484	-0.177174	-0.176162	0.127122	-0.114199	-0.0500596	-0.137021	-0.12326	-0.217776
CYP2G1P	-0.0436872	-0.16628	-0.40292	0.348278	-0.0326807	-0.0741676	-0.322615	-0.189755	0.0298471	0.144154	-0.363825	0.0969715	0.0971601	-0.293847	0.292236	0.182779	-0.424448	-0.225245	0.368817	0.27691	0.512901	0.264958	-0.212533	-0.349802	-0.310091	-0.210422	-0.378926	-0.113207	0.018222	-0.477251	0.296712	-0.0569389	-0.013368	0.0731719	-0.337166	-0.111994	-0.402449	-0.370766	-0.268688	0.205693	-0.0348534	0.317852	0.157285	-0.00346086	-0.0097602	-0.285874	-0.39613	-0.194285	-0.0878074	0.358316	-0.0258474	0.391422	-0.443048	0.115503
CYP2J2	-0.17968	-0.155313	-0.317797	-0.102365	0.16345	-0.206586	-0.011069	-0.172735	0.164666	0.180805	0.065815	-0.184816	0.0704632	-0.118153	0.0840025	-0.0628005	-0.224696	0.113158	0.280586	0.0809569	0.0202673	0.130665	-0.0492954	-0.0552906	-0.288657	-0.332812	-0.306173	0.100676	-0.154538	-0.160265	0.174796	-0.0314626	0.0334263	-0.16388	0.0769198	-0.288058	0.0227786	-0.198253	-0.387699	-0.110482	0.317376	0.133186	0.418483	-0.116676	0.0224632	0.0584293	-0.0616034	-0.396049	-0.195373	0.142704	-0.218779	0.0139465	-0.118996	-0.0476996
CYP2R1	0.468356	0.431675	-0.097075	0.32761	-0.23706	0.354001	0.15237	0.0942728	0.00698842	-0.0124843	0.0833825	0.384443	0.169085	-0.136144	0.0463128	0.128081	0.0953811	-0.0214371	-0.255228	0.0773895	0.137776	-0.0578178	0.407312	0.315176	0.295273	0.299571	0.121564	0.222836	0.042875	0.104677	0.412194	0.340712	-0.0248225	0.389269	-0.487085	0.191404	-0.232336	0.289493	-0.010273	0.25347	0.0581696	-0.299778	-0.163832	0.218765	-0.323309	0.107621	-0.17601	0.170321	0.176493	-0.336644	0.431627	0.0749044	-0.156462	0.114965
CYP2S1	0.0637148	0.14468	-0.347485	-0.214619	-0.236945	-0.240366	0.144405	-0.367484	0.164431	0.292749	0.0596804	-0.161717	0.274456	-0.29858	-0.149532	-0.273675	-0.138968	-0.378652	0.219953	-0.104892	-0.0852803	0.347059	0.21679	0.0659107	-0.215918	0.0416369	-0.0727985	0.21245	0.0642786	-0.0887332	0.409777	0.256571	0.0678386	0.255137	0.14556	0.0961176	-0.522141	0.0381563	-0.193727	0.347454	0.133822	0.184486	-0.000204901	-0.277759	-0.121832	-0.297523	-0.314599	-0.116506	-0.0623006	0.162584	-0.062734	0.429947	-0.489478	-0.206682
CYP2U1	-0.691755	-0.775048	-0.455593	-0.177938	0.185722	-0.435042	-0.361398	-0.26588	-0.0454592	0.280718	-0.205498	-0.587198	-0.0668269	-0.20376	0.360076	-0.08228	-0.595752	-0.182781	0.39051	0.142623	0.201162	-0.0378453	-0.63425	-0.55261	-0.634609	-0.788128	-0.679404	-0.237397	-0.151704	-0.494566	-0.199043	-0.525981	-0.143138	-0.650829	0.266597	-0.714065	-0.022133	-0.709768	-0.471374	-0.476547	0.30927	0.209112	0.562999	-0.0760055	0.210594	-0.362784	-0.191003	-0.71413	-0.314266	0.782383	-0.57439	-0.18845	-0.282228	0.194303
CYP2W1	-0.470134	-0.453323	-0.468384	0.0231934	0.0441042	-0.369859	-0.198495	-0.297862	0.156848	0.289689	-0.0851639	-0.24015	0.0843939	-0.275411	0.220035	-0.0412251	-0.465226	-0.160478	0.522496	0.167346	0.279888	0.285148	-0.280793	-0.308714	-0.555554	-0.544849	-0.515723	-0.0334397	-0.0656256	-0.392981	0.0532851	-0.242573	-0.118538	-0.363502	0.118696	-0.464996	-0.175822	-0.459742	-0.442239	-0.197252	0.322416	0.245799	0.524944	-0.164943	0.0627962	-0.182205	-0.259929	-0.571595	-0.161632	0.488918	-0.437866	0.0745893	-0.352349	0.0187018
CYP39A1	-0.515315	-0.652822	-0.621892	0.00708507	0.215756	-0.384104	-0.379223	-0.390339	0.0804793	0.394779	-0.387744	-0.406479	0.12538	-0.411037	0.405771	0.000399527	-0.745418	-0.150164	0.403945	0.195818	0.385444	0.0333368	-0.56237	-0.598904	-0.693955	-0.735376	-0.757589	-0.125764	-0.0785252	-0.687585	0.045192	-0.345304	-0.14999	-0.45203	0.0111899	-0.639826	-0.251006	-0.752096	-0.560294	-0.258905	0.231376	0.297104	0.466495	-0.0994475	0.0344548	-0.33395	-0.441935	-0.687669	-0.252764	0.798156	-0.441896	0.0319177	-0.489451	0.175524
CYP3A4	0.292802	0.215354	0.186898	0.157192	-0.146025	0.231218	-0.0830491	0.138169	-0.0494306	-0.166165	-0.23683	0.270007	-0.0154066	0.127232	0.0109021	0.201599	0.118423	-0.095166	-0.0613544	0.104383	0.0520069	0.0873793	0.0274109	-0.0565961	0.213187	0.318964	0.218895	-0.0896908	0.0303636	-0.0150471	0.0508937	0.153134	0.0456099	0.314137	-0.262041	0.376889	-0.0257861	0.0994477	0.203016	0.352795	-0.412499	0.460968	-0.36163	0.0886842	-0.0546503	-0.0546738	0.0477518	0.372876	0.0209821	-0.166221	0.295571	0.301402	0.0807007	0.0216938
CYP3A5	0.225762	0.200456	0.226447	0.158063	-0.183818	0.214979	0.00523316	0.193978	-0.192553	-0.235011	0.0790564	0.203449	-0.148275	0.163634	-0.0700839	0.0723309	0.259745	-0.0920749	-0.316397	-0.0420281	0.0205631	-0.238949	0.109322	0.133364	0.307484	0.265135	0.268044	-0.0937205	-0.0328508	0.224662	-0.03428	0.0286012	0.0423703	0.107161	-0.11642	0.142276	0.0382269	0.236439	0.233513	-0.0397649	-0.130583	-0.311466	-0.203476	0.13733	-0.0456683	-0.0799703	0.133425	0.23635	0.267229	-0.192576	0.225075	-0.174446	0.100221	0.0277676
CYP3A7	-0.137746	-0.190794	-0.221097	-0.0127103	0.12872	-0.202235	-0.0642092	-0.241012	0.0589508	0.21505	-0.112813	-0.162114	0.109551	-0.281821	0.0624087	-0.119228	-0.317615	-0.00949104	0.0494851	-0.046599	0.119584	-0.0972315	-0.14676	-0.155005	-0.263502	-0.271034	-0.292296	0.0410955	-0.0559572	-0.219294	0.118243	-0.0570522	-0.00545217	-0.114986	-0.0152395	-0.27669	-0.0907992	-0.250667	-0.180062	-0.0795638	0.14935	0.112421	0.145451	-0.113326	-0.0661685	-0.143455	-0.240147	-0.205555	-0.115171	0.277621	-0.165774	-0.0197216	-0.189029	-0.0168124
CYP46A1	-0.466043	-0.60364	-0.433052	0.39905	0.23019	-0.275267	-0.471535	-0.240857	-0.0336039	0.189037	-0.422691	-0.0676579	-0.019913	-0.341644	0.416813	0.147975	-0.652175	-0.0841595	0.444086	0.274431	0.668423	0.13615	-0.559111	-0.589472	-0.575391	-0.595826	-0.633693	-0.267738	-0.0688428	-0.615177	-0.0330798	-0.419362	-0.166818	-0.366655	-0.129274	-0.478822	-0.211529	-0.69048	-0.334922	-0.154952	0.0772117	0.321015	0.372327	-0.0185601	0.0112981	-0.232093	-0.401269	-0.444039	-0.205767	0.658225	-0.375621	0.101439	-0.357664	0.191926
CYP4A22	0.0054285	-0.131917	-0.0850688	0.545218	-0.02231	0.152318	-0.320121	0.112037	-0.247468	-0.133658	-0.250459	0.2946	-0.137634	-0.0402666	0.291685	0.310219	-0.202742	-0.0559828	0.00829201	0.242485	0.534615	-0.0603171	-0.207778	-0.238778	-0.0323347	-0.0900408	-0.178629	-0.2454	-0.0145043	-0.230867	0.0197284	-0.18328	-0.146573	-0.0145607	-0.380465	-0.0651324	-0.0823612	-0.223835	-0.00821953	0.0334198	-0.121031	0.0652634	0.0111791	0.223704	0.0109867	-0.0995024	-0.113725	0.0200884	0.00160146	0.101594	0.0851587	0.0386422	-0.0908286	0.228384
CYP4B1	-0.304655	-0.379334	-0.35944	0.0202955	0.174781	-0.302775	-0.270808	-0.288237	0.092192	0.242109	-0.339748	-0.171955	0.0875373	-0.215505	0.179858	0.0145127	-0.463676	-0.125502	0.316864	0.123998	0.2645	0.118839	-0.375348	-0.443017	-0.477528	-0.40678	-0.418622	-0.119865	0.0043525	-0.47332	0.0216427	-0.174015	-0.0764398	-0.20611	0.0474627	-0.271022	-0.142294	-0.479684	-0.329074	-0.0407149	-0.00881076	0.316245	0.190129	-0.170204	0.00939447	-0.279625	-0.231553	-0.35973	-0.195972	0.511029	-0.299232	0.168611	-0.270402	-0.00462232
CYP4F11	-0.117235	-0.112165	-0.115556	-0.0938257	0.012883	-0.0786745	0.00559519	-0.0438976	-0.0053556	0.0827937	0.0731135	-0.171483	0.0142407	-0.0348539	0.0319181	-0.0763836	-0.0852352	-0.0285425	0.0063068	-0.0625642	-0.0347642	-0.0689822	-0.0455635	-0.0132908	-0.0932233	-0.151306	-0.12031	0.0135297	-0.0349114	-0.0278917	-0.00932061	-0.0689122	-0.0354789	-0.138213	0.0708838	-0.176678	0.00630197	-0.0764099	-0.130968	-0.135952	0.167483	-0.073061	0.141028	0.00387757	0.0376426	-0.0720731	-0.00516136	-0.177764	-0.0262326	0.11273	-0.101537	-0.109657	-0.0647634	0.0480017
CYP4F12	0.0908922	0.176063	0.0438904	0.243217	0.0170406	0.0603148	0.178863	0.0353801	-0.0762692	-0.0244173	0.250039	0.280355	0.0426856	-0.0426804	-0.120321	-0.0217769	0.115071	0.183318	-0.226188	-0.0992179	0.0972826	-0.197551	0.264085	0.304032	0.115375	0.075213	0.0905768	0.15223	0.0404341	0.209304	0.0435067	0.102365	-0.049729	0.0242781	-0.0885078	-0.0409593	0.131846	0.219908	0.0138416	-0.110145	0.199442	-0.261102	0.0455584	0.00982635	-0.113287	0.191914	0.0718727	0.0441045	0.10606	-0.25225	0.0493619	-0.227468	0.109004	-0.0867583
CYP4F2	-0.134451	0.00394282	0.157438	-0.000643344	0.176642	-0.101547	0.173227	0.0075387	0.0198086	-0.0249502	0.296563	0.0212323	-0.0357863	0.00382046	-0.181285	-0.137875	0.136532	0.293531	-0.0839244	-0.172381	-0.0713375	-0.116029	0.157953	0.255984	0.0247698	-0.0375166	0.0624665	0.114082	-0.0233665	0.238313	-0.161159	-0.0567126	0.0509112	-0.167714	0.133158	-0.140658	0.254811	0.157391	0.114174	-0.266556	0.262814	-0.205883	0.189158	-0.103868	0.0550095	0.270859	0.139415	0.00347877	0.159423	-0.174679	-0.164101	-0.312446	0.229137	-0.161834
CYP4F22	0.144207	0.218449	0.41671	0.00980758	-0.12188	0.15426	0.0925531	0.209477	-0.108166	-0.257668	0.0825408	0.256799	-0.135693	0.326095	-0.180973	0.0727815	0.352222	0.0591801	-0.222623	0.0178398	-0.177289	-0.108789	0.149072	0.171615	0.271261	0.300973	0.378638	-0.0478142	-0.0663765	0.284802	-0.194989	0.0781447	0.0629463	0.114464	0.0293548	0.330104	0.407014	0.293767	0.319597	0.0873615	-0.250833	-0.0541042	-0.267435	0.00541986	-0.0176208	0.178608	0.387738	0.37919	0.224151	-0.376301	0.122719	-0.0699859	0.476361	-0.130793
CYP4F24P	6.74e-05	0.077777	-0.00327064	0.0347048	0.0276508	-0.0242901	0.163746	-0.0200542	-0.00230839	0.0416492	0.233327	0.0566663	0.0504983	-0.0473542	-0.11291	-0.0945247	0.0659592	0.121964	-0.114187	-0.130889	-0.024981	-0.119418	0.177478	0.225727	0.0346163	-0.00901589	0.0295725	0.145339	0.0178782	0.156912	0.014672	0.055609	-0.063748	-0.0420834	0.0347617	-0.0967361	0.0808785	0.137629	-0.029124	-0.128508	0.224463	-0.182668	0.10325	-0.0358929	-0.0587671	0.125611	0.0443664	-0.0440371	0.0646627	-0.127691	-0.0313381	-0.189722	0.051424	-0.0764389
CYP4F29P	0.267601	0.15119	0.0306923	0.599915	-0.185375	0.289402	-0.245852	0.183797	-0.118397	-0.217404	-0.271889	0.527132	-0.0842022	0.073119	0.181567	0.383757	0.0062146	-0.11949	0.0379707	0.282149	0.472928	0.155219	-0.0227109	-0.127699	0.145784	0.210151	0.0684388	-0.187803	0.0843408	-0.133288	0.129606	0.0486143	-0.0481936	0.2682	-0.469949	0.277329	-0.13512	-0.00820367	0.0737087	0.313406	-0.327527	0.0884601	-0.192321	0.203362	-0.12081	-0.0277455	-0.0506443	0.239477	0.0549104	-0.11462	0.293702	0.273328	-0.0387612	0.131569
CYP4F3	-0.233017	-0.0858109	0.286184	0.049779	0.192643	-0.0212598	0.111572	0.166497	-0.0776281	-0.196444	0.387191	0.015553	-0.213069	0.131138	-0.110324	-0.0390359	0.221697	0.415899	-0.0876722	-0.114974	-0.0671304	-0.174003	0.118812	0.274128	0.0965164	-0.0840832	0.0661179	0.0118111	0.0069625	0.324689	-0.33976	-0.224716	0.0447469	-0.333998	0.130556	-0.239426	0.453061	0.168078	0.232293	-0.467221	0.327054	-0.222857	0.326314	0.0150311	0.195459	0.432651	0.288638	0.00661173	0.233091	-0.291993	-0.193492	-0.514582	0.392247	-0.0768002
CYP4F35P	0.152583	0.0768073	0.489026	0.533396	-0.0818246	0.355703	-0.195601	0.435724	-0.413827	-0.473172	-0.167594	0.545037	-0.319342	0.469965	0.0454794	0.384072	0.310355	0.0469031	-0.270469	0.167305	0.305826	-0.209389	-0.127651	-0.0683757	0.363184	0.299652	0.357037	-0.353844	0.179013	0.162506	-0.378105	-0.132511	-0.0282284	0.0406303	-0.238133	0.308599	0.326217	0.132206	0.403244	0.0111367	-0.495087	-0.0799119	-0.351865	0.267167	-0.0124524	0.0694704	0.40857	0.444348	0.0967621	-0.262003	0.226106	-0.137647	0.446721	0.106997
CYP4V2	-0.445205	-0.645219	-0.328065	0.145231	0.187696	-0.126492	-0.534738	-0.0201675	-0.12012	0.0248148	-0.380265	-0.230763	-0.209076	-0.0538301	0.491262	0.264076	-0.517111	-0.0593385	0.382269	0.248028	0.402542	0.0221924	-0.65554	-0.617023	-0.426728	-0.600982	-0.573985	-0.399121	-0.0467904	-0.537289	-0.207904	-0.51228	-0.19019	-0.468452	-0.0382516	-0.496637	0.0497101	-0.678789	-0.377208	-0.299971	0.0245539	0.30871	0.391982	0.167919	0.210484	-0.205279	-0.129501	-0.49521	-0.27183	0.578404	-0.274572	-0.0526812	-0.154531	0.356767
CYP4X1	-0.148522	-0.11928	0.516908	0.255117	0.126497	0.174607	-0.0636941	0.37671	-0.214278	-0.403484	0.140095	0.214762	-0.353742	0.327394	0.00248064	0.200583	0.295465	0.375652	-0.102707	0.008129	0.0706087	-0.150886	-0.0898043	0.088811	0.246627	0.0503993	0.20152	-0.2117	0.0458073	0.289671	-0.547597	-0.301771	-0.0113449	-0.299004	-0.0118527	-0.0510742	0.56026	0.113431	0.383186	-0.380099	-0.060754	-0.0889919	0.0684288	0.192098	0.158287	0.408869	0.391989	0.23017	0.159544	-0.325672	-0.0429588	-0.45557	0.581448	0.0701625
CYP4Z1	-0.132332	-0.30452	-0.0850366	0.691016	0.0965393	0.144269	-0.442284	0.13343	-0.25159	-0.138501	-0.404962	0.345659	-0.153801	-0.0273107	0.414864	0.432865	-0.311639	0.0303421	0.100389	0.360549	0.715426	-0.0577761	-0.39395	-0.40831	-0.12696	-0.218174	-0.277297	-0.333751	0.0578525	-0.373242	-0.126686	-0.311907	-0.167688	-0.159882	-0.421164	-0.165977	-0.000696566	-0.389136	-0.0380593	-0.0622503	-0.193058	0.148888	0.0508482	0.25912	-0.0287031	-0.0568805	-0.115792	-0.0458548	-0.0500438	0.207729	-0.00275486	-0.0012491	-0.0466158	0.310241
CYP51A1	0.158657	-0.0272159	-0.3906	-0.0441538	-0.127398	-0.0194448	-0.174682	-0.221977	0.111534	0.245685	-0.348433	-0.1312	0.187317	-0.254523	0.177212	0.0157241	-0.354704	-0.362468	0.140511	0.0407587	0.129678	0.0874259	-0.153929	-0.28743	-0.175994	-0.101653	-0.234115	0.000575507	-0.0806295	-0.398206	0.368662	0.121052	-0.0871887	0.172244	-0.206669	-0.0390744	-0.413264	-0.263009	-0.271552	0.219651	-0.107167	0.085486	-0.0747832	0.00626599	-0.1888	-0.436392	-0.370406	-0.181889	-0.0995855	0.376292	0.125416	0.338285	-0.470049	0.148377
CYP51A1-AS1	-0.489852	-0.554479	-0.543255	-0.085009	0.26706	-0.415495	-0.196911	-0.407987	0.116946	0.435641	-0.239333	-0.455284	0.185401	-0.404783	0.262753	-0.15678	-0.63606	-0.0852712	0.345033	0.0754576	0.253171	0.023427	-0.426604	-0.433473	-0.619411	-0.649957	-0.639328	-0.00139477	-0.0790204	-0.525083	0.0682493	-0.26453	-0.1197	-0.403938	0.102666	-0.584352	-0.228181	-0.605045	-0.459776	-0.247819	0.304805	0.177289	0.420373	-0.158328	-0.0408804	-0.281378	-0.391531	-0.619956	-0.25626	0.696854	-0.459831	-0.00738342	-0.43777	0.0973724
CYP7B1	-0.381645	-0.420745	-0.0597224	-0.0533233	0.296436	-0.0718073	-0.169068	0.106437	0.00313599	-0.0877337	0.123405	-0.304925	-0.271992	0.0010207	0.228722	0.0294963	-0.112869	0.302592	0.205696	0.0195214	0.0481159	-0.0305294	-0.269441	-0.12514	-0.123785	-0.377866	-0.301944	-0.169101	-0.149727	-0.0453568	-0.300542	-0.467896	-0.123575	-0.477175	0.142529	-0.461884	0.228949	-0.242936	-0.163721	-0.505624	0.324482	-0.0764571	0.486269	0.144701	0.304148	0.236047	0.0263037	-0.327698	-0.0538584	0.183041	-0.247773	-0.370357	0.0862236	0.21937
CYR61	0.419046	0.539645	0.451802	-0.0592192	-0.31538	0.317777	0.286935	0.288658	-0.173191	-0.310156	0.29716	0.290814	-0.107719	0.374254	-0.296464	-0.00610144	0.594874	-0.0473293	-0.329958	-0.104283	-0.322551	-0.0416551	0.444541	0.454346	0.553328	0.596627	0.63464	0.0710787	0.0342903	0.534681	-0.0132238	0.282778	0.13663	0.349911	-0.00117428	0.525654	0.125787	0.61504	0.41972	0.193808	-0.205931	-0.18775	-0.376991	0.0888796	-0.0860184	0.124795	0.368902	0.503749	0.279098	-0.573731	0.349572	-0.0327938	0.316857	-0.124407
CYS1	-0.559653	-0.563437	-0.539507	-0.0734302	0.165	-0.411383	-0.213069	-0.337	0.362119	0.350788	-0.0758677	-0.428404	0.0897514	-0.371679	0.299026	-0.0876319	-0.560383	-0.047963	0.833505	0.137557	0.244986	0.543448	-0.338061	-0.328823	-0.630126	-0.672436	-0.654429	0.00629776	-0.12856	-0.456699	0.0782551	-0.310659	-0.128708	-0.436823	0.10784	-0.592166	-0.212037	-0.559142	-0.507922	-0.24733	0.466484	0.355032	0.75784	-0.14208	0.0743164	-0.0420186	-0.385176	-0.680717	-0.284718	0.540973	-0.499637	0.131631	-0.398952	0.10858
CYSLTR1	-0.021305	-0.0187437	0.612181	0.0283303	0.0592079	0.207248	-0.0207071	0.37029	-0.0548833	-0.374394	0.0636212	0.10233	-0.302231	0.418239	-0.0764037	0.14359	0.379525	0.277567	-0.053143	-0.088889	-0.148363	-0.0462103	-0.0772437	0.0818432	0.327944	0.19311	0.333839	-0.172413	-0.00827963	0.302093	-0.503637	-0.176618	0.0112375	-0.136691	0.0173507	0.146011	0.540188	0.17337	0.496569	-0.195971	-0.213895	-0.0158971	-0.0693805	0.15189	0.142966	0.350771	0.456902	0.377765	0.101548	-0.343502	0.0668815	-0.256309	0.616413	0.0392454
CYSLTR2	0.575707	0.551204	0.341881	0.176574	-0.349556	0.339349	0.0623357	0.164609	-0.0378784	-0.196572	-0.173462	0.483711	0.0620934	0.170236	-0.180414	0.16347	0.317224	-0.229903	-0.237271	0.0330686	-0.0471143	0.0828224	0.298446	0.151367	0.402438	0.622998	0.494241	0.0185648	0.0354977	0.147674	0.234691	0.423563	0.112388	0.646634	-0.352301	0.743232	-0.064974	0.37289	0.422574	0.648803	-0.541718	0.0394037	-0.624336	0.0523771	-0.180493	-0.0662106	0.0952966	0.696347	0.0849	-0.403875	0.502296	0.44949	0.161948	-0.103456
CYSRT1	0.360047	0.595834	0.224417	-0.104477	-0.439344	0.0854211	0.475978	-0.0140094	-0.00850908	-0.00518682	0.423709	0.237466	0.181928	0.0416154	-0.440714	-0.243757	0.45373	-0.198041	-0.28493	-0.201063	-0.31292	0.0220814	0.65472	0.598274	0.336277	0.519899	0.518637	0.344565	0.124293	0.502808	0.240092	0.464014	0.14438	0.390126	0.0294033	0.422167	-0.116179	0.652441	0.322326	0.229577	0.0574041	-0.259534	-0.28758	-0.152155	-0.208156	0.0517796	0.11089	0.358166	0.522941	-0.501556	0.195983	0.0377847	0.0471804	-0.317205
CYSTM1	-0.359203	-0.392145	-0.317604	-0.1952	-0.130615	-0.390612	-0.0892566	-0.383061	0.0221209	0.428426	-0.266232	-0.423493	0.256536	-0.194068	0.0357208	-0.243277	-0.420138	-0.521328	0.107419	-0.0721574	0.0841629	-0.103332	-0.367327	-0.386567	-0.468996	-0.383482	-0.301089	-0.00463457	0.0673999	-0.345044	-0.018667	-0.0753092	-0.0434316	-0.276969	0.207149	-0.293922	-0.24422	-0.411154	-0.207599	-0.115874	0.017833	0.144144	0.0493117	-0.23194	-0.149862	-0.620691	-0.196554	-0.373088	-0.160261	0.671081	-0.380479	0.0267209	-0.366323	-0.0313544
CYTH1	0.288827	0.381959	0.611202	0.179977	-0.37657	0.326634	0.165317	0.461772	-0.347028	-0.43796	0.317795	0.384122	-0.262293	0.509621	-0.30201	0.102894	0.665056	-0.137993	-0.419174	-0.181634	-0.140575	-0.174291	0.281972	0.385046	0.584971	0.549542	0.660119	-0.117843	0.0795187	0.608377	-0.241578	0.102954	0.0708708	0.208717	0.00593662	0.470042	0.274903	0.55587	0.545364	0.0846115	-0.259448	-0.246601	-0.393956	0.172254	0.0483404	0.0312904	0.531281	0.553024	0.234471	-0.553428	0.287816	-0.169847	0.467794	-0.0784189
CYTH2	-0.285305	-0.187326	0.060092	-0.0843306	0.369403	-0.386833	0.202837	-0.266326	-0.0372402	0.26505	0.0589502	-0.154304	0.173824	-0.0665576	-0.307964	-0.362953	-0.0976348	0.145255	-0.218165	-0.422206	-0.0182919	-0.332933	-0.129442	-0.0121431	-0.23212	-0.190799	0.00104269	0.122673	0.154426	0.0583432	-0.245484	-0.0299117	-0.0230746	-0.261703	0.406115	-0.178991	0.101359	-0.0781442	0.0524852	-0.230508	0.0778225	-0.0712112	-0.0764886	-0.315313	-0.145934	-0.153843	0.0895365	-0.0993118	-0.0349872	0.272906	-0.382526	-0.275528	0.0577486	-0.270691
CYTH3	-0.360525	-0.238088	-0.167097	-0.164396	0.184195	-0.248403	0.0865822	-0.0809945	0.0446757	0.0694775	0.412228	-0.309261	-0.102113	-0.196574	-0.0166859	-0.230007	-0.0716228	0.186508	0.0363702	-0.117382	-0.0912103	-0.102443	0.0485751	0.155141	-0.18616	-0.333716	-0.253062	0.0520466	-0.00795071	0.138404	-0.107509	-0.257893	-0.0587352	-0.379719	0.309565	-0.479379	0.0732641	-0.0369754	-0.211597	-0.445605	0.573458	-0.262838	0.484374	-0.0631607	0.228698	0.129777	-0.0821766	-0.380395	0.032714	0.0937075	-0.338942	-0.399175	-0.0483177	-0.032977
CYTH4	0.041833	0.120644	0.909662	0.0874852	-0.0944657	0.255399	0.0983013	0.476894	-0.307955	-0.492493	0.191643	0.25321	-0.356486	0.584027	-0.261103	0.0944494	0.607607	0.184317	-0.424278	-0.150258	-0.21813	-0.349414	0.0453636	0.242046	0.503883	0.37337	0.612746	-0.188997	0.0518214	0.561047	-0.619075	-0.11687	0.0845353	-0.114759	0.078099	0.303966	0.682215	0.399693	0.88296	-0.237201	-0.317289	-0.205261	-0.315263	0.143953	0.0894964	0.28291	0.665452	0.627566	0.291483	-0.527639	0.0934046	-0.462073	0.82573	-0.0713551
CYTIP	0.431505	0.440465	0.813184	0.127812	-0.273907	0.427037	0.105493	0.452925	-0.234744	-0.456355	0.0278091	0.420324	-0.210337	0.511276	-0.257408	0.175168	0.61862	-0.0101775	-0.439826	-0.088584	-0.212561	-0.178813	0.217484	0.257034	0.63021	0.651823	0.721099	-0.111283	0.0526896	0.472088	-0.225084	0.194379	0.113936	0.351649	-0.171187	0.66959	0.372388	0.504442	0.873232	0.258666	-0.541427	-0.102176	-0.604985	0.178386	-0.0549344	0.144987	0.491269	0.850311	0.272963	-0.609517	0.426046	-0.0175902	0.620348	-0.0593578
CYYR1	-0.346446	-0.369726	-0.0751364	0.0888877	0.0445141	-0.133565	-0.257365	-0.0178343	0.261432	-0.0117573	-0.175918	-0.0907774	-0.0957327	0.0260858	0.214935	0.1455	-0.178675	0.0110103	0.735467	0.208668	0.209886	0.650042	-0.31067	-0.289898	-0.280952	-0.263315	-0.243569	-0.166026	-0.0478117	-0.255899	-0.208653	-0.282409	-0.0974017	-0.253492	0.0104009	-0.146595	0.0367777	-0.325486	-0.136884	-0.0654808	0.000469803	0.388976	0.386225	-0.0287186	0.119308	0.143514	-0.0333289	-0.212693	-0.245545	0.19814	-0.251779	0.209761	-0.000734347	0.0810925
D2HGDH	-0.219004	-0.326953	-0.448211	0.487642	0.182441	-0.240159	-0.363586	-0.325197	0.0913415	0.258007	-0.4642	0.223261	0.159503	-0.413273	0.277438	0.175253	-0.610902	-0.0639193	0.401941	0.228235	0.675151	0.231576	-0.342142	-0.461925	-0.526775	-0.394944	-0.505233	-0.105169	0.019724	-0.623852	0.163717	-0.132884	-0.244632	-0.0700891	-0.270439	-0.232989	-0.284512	-0.540291	-0.341787	0.11485	-0.0371414	0.354616	0.183081	-0.13539	-0.102843	-0.171024	-0.449142	-0.293586	-0.136688	0.487183	-0.209359	0.331478	-0.388618	0.0267815
DAAM1	0.309925	0.05849	-0.175304	0.143833	-0.142894	0.41248	-0.394668	0.248192	-0.224434	-0.287086	-0.209604	0.0606311	-0.287748	-0.112532	0.426884	0.413582	-0.102276	-0.0953985	-0.0113543	0.206881	0.158209	0.0284493	-0.0912603	-0.201425	0.206908	0.0915287	-0.157985	-0.310424	-0.0921321	-0.226972	0.233317	-0.136421	-0.00127174	0.231808	-0.387822	0.0249447	-0.260433	-0.118101	-0.115941	0.179973	-0.153115	0.0330981	-0.0586939	0.458064	0.284839	-0.0464056	-0.308722	0.0586893	0.0567459	0.00565696	0.45373	0.194818	-0.257606	0.470765
DAAM2	0.410753	0.317333	-0.03273	0.154178	-0.165302	0.189293	-0.0793172	-0.0109097	0.0196127	-0.0494236	-0.24771	0.297452	0.0887161	-0.0738507	0.0197054	0.150767	-0.00422214	-0.161473	0.0484844	0.0858437	0.0978585	0.248376	0.124983	-0.0297433	0.127763	0.302974	0.112794	0.000483202	-0.0287506	-0.126458	0.37487	0.284119	0.0511178	0.495469	-0.33965	0.388582	-0.28374	0.0770162	0.0420447	0.543143	-0.314233	0.197051	-0.303722	0.0342852	-0.139766	-0.106404	-0.186001	0.286903	-0.0431527	-0.112772	0.357383	0.513141	-0.157193	-0.00336135
DAB1	-0.184401	-0.244994	-0.347809	-0.0675422	0.0991659	-0.227348	-0.168481	-0.237187	0.156325	0.1956	-0.126882	-0.22635	0.059433	-0.255514	0.153385	-0.0433015	-0.343354	-0.0678096	0.365431	0.0540364	0.128582	0.225828	-0.196817	-0.238792	-0.350309	-0.325977	-0.363245	-0.0230833	-0.00165481	-0.31528	0.173448	-0.103875	-0.0619731	-0.124184	0.0483056	-0.269192	-0.229797	-0.328747	-0.291976	-0.0459103	0.172309	0.182819	0.306235	-0.103034	0.0841952	-0.142513	-0.291403	-0.349205	-0.109549	0.351745	-0.192718	0.145176	-0.323122	0.0350026
DAB2	0.370349	0.368575	0.407438	0.0848359	-0.284403	0.397057	0.0266763	0.38746	-0.0604853	-0.412479	0.112672	0.311901	-0.240171	0.341252	-0.0560247	0.220749	0.463307	0.00183066	-0.0545725	0.0534339	-0.161361	0.149733	0.21761	0.225703	0.480615	0.465024	0.436892	-0.108588	-0.0242771	0.336205	-0.0289019	0.123619	0.136856	0.307254	-0.168877	0.460583	0.230071	0.379615	0.294634	0.214967	-0.281291	-0.0857507	-0.230924	0.241328	0.0489852	0.256634	0.26424	0.455458	0.0846779	-0.500309	0.400768	0.0953928	0.394246	0.0660434
DAB2IP	-0.0524075	0.20833	0.512662	-0.217089	-0.183871	0.0714988	0.352179	0.355325	-0.0125109	-0.327436	0.679518	0.00883759	-0.267989	0.541009	-0.37543	-0.140631	0.694611	0.140786	0.0181471	-0.294578	-0.444812	0.188243	0.36794	0.556217	0.394188	0.295401	0.521265	0.0613962	-0.0587403	0.730635	-0.367005	-0.0226502	0.0427541	-0.115558	0.374878	0.183396	0.459455	0.559131	0.307871	-0.242774	0.210257	-0.209848	0.156843	0.00336061	0.232167	0.382544	0.669631	0.192126	0.192611	-0.578184	-0.0619772	-0.330005	0.538423	-0.187747
DACH1	0.330623	0.229409	0.0595414	0.209611	-0.144987	0.193856	-0.166481	0.0123435	0.10192	-0.0706433	-0.380593	0.302395	0.0737927	-0.0636434	0.0704079	0.221176	-0.0291533	-0.184991	0.177359	0.170802	0.177571	0.353418	0.0220884	-0.161059	0.0984684	0.316288	0.121504	-0.0740968	0.0203306	-0.210763	0.267238	0.211142	0.0352104	0.486408	-0.348728	0.473784	-0.319341	0.0010006	0.215832	0.611363	-0.456037	0.373362	-0.358259	0.0396178	-0.109208	-0.11281	-0.219309	0.419156	-0.0194227	-0.05611	0.327739	0.646696	-0.148497	0.0378149
DACT1	-0.298628	-0.353345	-0.0716652	0.0362633	-0.0648818	-0.0871652	-0.276049	0.0279211	0.0245895	-0.0323335	-0.167496	-0.149001	-0.142136	0.0827671	0.229089	0.124561	-0.155549	-0.1786	0.49185	0.181187	0.17284	0.357149	-0.35303	-0.32158	-0.201324	-0.23626	-0.198773	-0.238888	-0.0956135	-0.223649	-0.15298	-0.290307	-0.0315857	-0.222672	0.0247463	-0.125776	-0.0257493	-0.31054	-0.0741227	-0.057401	-0.0372769	0.410489	0.253426	0.0472321	0.129591	-0.114548	-0.001205	-0.182158	-0.208496	0.260216	-0.194653	0.1661	-0.0572061	0.151593
DACT2	-0.113127	-0.161066	-0.506486	0.0787061	-0.00200996	-0.250602	-0.215009	-0.370264	0.430522	0.324907	-0.331797	-0.0476018	0.24742	-0.395978	0.2248	0.0361813	-0.497147	-0.202749	0.742037	0.27142	0.303537	0.721498	-0.138576	-0.318961	-0.488995	-0.262828	-0.43132	0.0541392	-0.0674911	-0.541257	0.407408	0.0654162	-0.0656457	0.130573	-0.152956	-0.071655	-0.491969	-0.398313	-0.386935	0.365565	0.0426088	0.534725	0.253995	-0.199226	-0.0877648	-0.121126	-0.497421	-0.285789	-0.253617	0.371401	-0.143715	0.663473	-0.516497	-0.00793774
DACT3	-0.482276	-0.384083	-0.0236104	-0.181744	0.153764	-0.312902	0.0341189	-0.101597	0.116322	0.105871	0.242026	-0.36749	-0.0760584	-0.0576137	-0.0195245	-0.214486	-0.0942452	0.130843	0.278779	-0.147083	-0.0779555	0.0423002	-0.16769	-0.00831147	-0.264497	-0.389802	-0.209874	0.00713603	-0.0463352	0.0560499	-0.28465	-0.307396	-0.0386439	-0.507072	0.319093	-0.448789	0.245399	-0.162552	-0.101204	-0.519792	0.411106	-0.109413	0.502804	-0.121172	0.160655	0.134568	0.045457	-0.360897	-0.0900208	0.180178	-0.451392	-0.365183	0.119482	-0.0387807
DAD1	0.362421	0.40148	-0.246912	-0.265235	-0.119226	-0.159804	0.439539	-0.493156	0.434844	0.611092	-0.166957	-0.0593541	0.748707	-0.312026	-0.319177	-0.368999	-0.131272	-0.278532	-0.133571	-0.239603	-0.201078	0.0431909	0.324633	0.151311	-0.111997	0.21978	0.129638	0.598016	0.104655	-0.120904	0.553918	0.719599	0.0136282	0.456417	-0.0724372	0.29116	-0.49476	0.146294	-0.071209	0.476542	-0.0838484	0.013708	-0.404116	-0.37757	-0.617564	-0.324461	-0.310262	0.0572723	0.0107725	0.102442	0.129593	0.416606	-0.418335	-0.310957
DAG1	-0.241505	-0.0143064	-0.317778	-0.594899	0.0823997	-0.538583	0.385908	-0.437862	0.267167	0.384178	0.597189	-0.579861	0.183591	-0.426842	-0.381955	-0.653207	-0.0762863	0.000867729	0.124522	-0.565873	-0.440327	0.0959167	0.303036	0.358878	-0.297066	-0.235168	-0.174466	0.367001	-0.106697	0.211528	0.192906	0.0818868	0.0586198	-0.148886	0.595745	-0.365457	-0.21975	0.119514	-0.273708	-0.224901	0.714754	-0.160401	0.402861	-0.424081	0.222387	-0.010643	-0.25287	-0.400566	0.0714955	0.142028	-0.402834	-0.136842	-0.318956	-0.340005
DAGLA	-0.49877	-0.303114	-0.457163	-0.276647	0.300046	-0.502612	0.15586	-0.370256	0.191781	0.347594	0.408183	-0.430817	0.115783	-0.364428	-0.0516199	-0.374672	-0.309398	0.21764	0.301103	-0.192219	-0.0772087	0.0915912	0.0620361	0.121024	-0.494811	-0.550297	-0.456357	0.226635	-0.110235	-0.0512817	0.0755247	-0.168683	-0.0760474	-0.42183	0.396054	-0.606456	-0.0140048	-0.178874	-0.498873	-0.417409	0.759912	-0.0388596	0.680119	-0.285268	0.178212	0.147918	-0.1787	-0.647157	-0.0815377	0.262369	-0.549644	-0.254069	-0.233032	-0.160314
DAGLB	0.329547	0.560449	0.378479	0.0153453	-0.259594	0.0885321	0.38244	0.0641179	-0.00697045	-0.168136	0.374611	0.463556	0.0493405	0.102963	-0.44236	-0.107663	0.523032	0.0348353	-0.29201	-0.047874	-0.249098	-0.00408238	0.60298	0.565311	0.34021	0.524048	0.540199	0.227275	0.00921577	0.519292	0.0561841	0.377316	0.156066	0.346393	0.0813671	0.444706	0.136474	0.642869	0.327696	0.165024	-0.0614618	-0.257767	-0.273295	-0.203296	-0.0885409	0.242683	0.206899	0.446808	0.278577	-0.60334	0.18742	-0.0110904	0.30366	-0.42754
DALRD3	-0.510878	-0.56802	-0.617672	-0.061021	0.229195	-0.570197	-0.203689	-0.592453	0.14926	0.621059	-0.425415	-0.393538	0.367125	-0.476723	0.176764	-0.217272	-0.767181	-0.282334	0.319444	0.0463126	0.340243	0.000121364	-0.495776	-0.556937	-0.779607	-0.668009	-0.649667	0.0340806	0.0117298	-0.670395	0.107351	-0.152331	-0.188455	-0.347906	0.133923	-0.515898	-0.364827	-0.693789	-0.500289	-0.123757	0.153952	0.267645	0.255341	-0.344815	-0.151902	-0.535002	-0.464221	-0.622956	-0.289493	0.908368	-0.538264	0.140037	-0.556561	-0.0461064
DANCR	-0.000246788	-0.0414464	-0.629977	-0.0893307	0.000113173	-0.336877	0.0361667	-0.595839	0.528609	0.593753	-0.219026	-0.237886	0.509979	-0.686233	0.0252267	-0.281322	-0.529363	-0.288582	0.357262	-0.0976123	0.165248	0.35066	0.0296728	-0.152852	-0.464844	-0.217986	-0.414414	0.331042	-0.00846405	-0.464053	0.571606	0.252646	-0.0818015	0.1696	-0.104304	-0.172129	-0.734256	-0.281673	-0.403158	0.257703	0.231075	0.138434	0.139685	-0.309083	-0.272464	-0.329699	-0.760566	-0.346592	-0.078269	0.488313	-0.106593	0.465724	-0.774863	-0.100397
DANT2	0.195231	0.103763	-0.318363	0.382527	-0.0566361	0.012051	-0.148297	-0.193868	0.159113	0.205636	-0.381581	0.238557	0.286389	-0.304182	0.13988	0.158826	-0.313169	-0.202039	0.175454	0.214636	0.449927	0.253506	0.00170226	-0.204492	-0.180839	0.0368392	-0.185617	0.0703465	0.0781518	-0.393787	0.426901	0.230942	0.0179998	0.333187	-0.435446	0.137463	-0.477596	-0.179295	-0.147639	0.447091	-0.172907	0.244262	-0.121066	-0.0542959	-0.146743	-0.239542	-0.402999	0.0341441	-0.0385577	0.185479	0.144632	0.510484	-0.429346	0.00604162
DAP	0.357125	0.577558	0.20052	-0.469082	-0.173401	-0.0825128	0.696593	-0.150293	0.258188	0.206025	0.591813	-0.0992204	0.31549	-0.0455312	-0.634062	-0.548295	0.447593	0.00555811	-0.373668	-0.626032	-0.640448	-0.140685	0.681405	0.739705	0.306171	0.408734	0.465928	0.57134	0.0201417	0.602349	0.250756	0.563388	0.16658	0.318571	0.263285	0.265414	0.0179249	0.652784	0.199903	0.098482	0.289131	-0.345605	-0.180543	-0.289118	-0.193689	0.0929314	0.133958	0.245621	0.176522	-0.464057	0.1386	-0.110278	0.104355	-0.426868
DAP3	-0.290544	-0.109576	-0.176108	-0.425361	0.367446	-0.37041	0.44951	-0.32967	0.452244	0.431585	0.301029	-0.465441	0.35648	-0.16412	-0.256343	-0.486514	-0.0758823	0.310632	0.0763294	-0.387832	-0.321502	-0.0116107	0.101217	0.204345	-0.246841	-0.265862	-0.124831	0.464041	-0.0973	0.0905201	-0.0289183	0.0997139	0.0782165	-0.284919	0.393273	-0.30833	0.0488283	0.00482144	-0.226265	-0.290982	0.478562	-0.1724	0.292618	-0.308341	-0.181535	0.180248	-0.022908	-0.368454	-0.123239	0.123096	-0.380035	-0.250193	-0.0458307	-0.223237
DAPK1	-0.40243	-0.343153	0.0832915	0.0364729	0.0219858	-0.089017	-0.12974	0.175992	-0.269989	-0.190939	0.284464	-0.140884	-0.358182	0.142223	0.102604	0.0152702	0.0448539	0.0672156	-0.0418493	0.0483744	0.05118	-0.287355	-0.176949	-0.00514397	-0.0556465	-0.318314	-0.131467	-0.237023	-0.149672	0.151951	-0.371691	-0.455671	-0.0676627	-0.526261	0.210173	-0.429793	0.361004	-0.0868681	-0.0237931	-0.617433	0.323529	-0.262908	0.411119	0.111214	0.31556	0.0731465	0.222179	-0.270889	0.132863	0.0581668	-0.307955	-0.582728	0.232073	0.104483
DAPK2	0.381366	0.461899	0.277771	0.0634112	-0.147434	0.19392	0.288728	0.111764	-0.00053601	-0.0957618	0.220462	0.260571	0.0725491	0.129869	-0.32188	-0.0889004	0.400437	-0.0233268	-0.434947	-0.248243	-0.165095	-0.202772	0.408018	0.388479	0.393169	0.484356	0.461939	0.179235	0.0158405	0.39298	0.0987742	0.32202	0.0696418	0.346091	-0.0818446	0.392304	0.035966	0.479877	0.297263	0.190318	-0.0884607	-0.357909	-0.344765	-0.0087606	-0.179705	-0.00183185	0.178803	0.414471	0.218181	-0.406526	0.291269	-0.0410847	0.154763	-0.165735
DAPK3	0.362288	0.564275	0.378794	-0.225352	-0.364547	0.0589469	0.507828	0.000513946	-0.00828927	0.0154697	0.33664	0.188076	0.195531	0.214193	-0.572316	-0.286759	0.549516	-0.235688	-0.343665	-0.436499	-0.428414	-0.0169853	0.53101	0.527922	0.390398	0.593661	0.673605	0.305749	0.0909269	0.551126	0.0669327	0.488176	0.0358845	0.398778	0.208151	0.552123	-0.0257136	0.644745	0.390415	0.262837	-0.143966	-0.20227	-0.467284	-0.212434	-0.250224	-0.0782119	0.293681	0.446431	0.209853	-0.437479	0.202436	0.0631605	0.167689	-0.371506
DAPL1	-0.0802719	0.00836499	-0.558498	-0.101429	0.162483	-0.314838	0.253112	-0.492376	0.502916	0.543532	0.174666	-0.252836	0.471723	-0.619079	-0.0481949	-0.347031	-0.375026	0.119904	0.268955	-0.186191	0.0374543	0.23206	0.265594	0.18514	-0.375781	-0.29316	-0.408268	0.512863	0.0426015	-0.187558	0.519189	0.22643	0.0087479	0.000986927	-0.0802899	-0.371062	-0.399739	-0.0982279	-0.409635	-0.0243537	0.628426	-0.0769726	0.436064	-0.263747	-0.244259	0.114177	-0.526596	-0.443763	0.0522843	0.17335	-0.198797	0.0825445	-0.516771	-0.138181
DAPP1	0.0918996	-0.0358342	0.631326	0.139527	-0.125062	0.377986	-0.223177	0.526468	-0.447827	-0.483745	-0.23795	0.225997	-0.393466	0.668393	0.0837142	0.350645	0.369124	-0.066245	-0.458225	0.197801	-0.0254546	-0.472492	-0.298805	-0.190683	0.426556	0.254797	0.407144	-0.431916	-0.0111171	0.184066	-0.543789	-0.214415	0.00984783	-0.0872358	-0.0606697	0.277804	0.490496	0.0750613	0.496671	-0.114779	-0.6117	-0.0943136	-0.462091	0.322682	0.100189	-0.101585	0.596307	0.444406	0.0936772	-0.161042	0.224854	-0.290495	0.584979	0.194671
DARS	0.28295	0.0662671	0.089329	0.100347	-0.194012	0.50929	-0.187147	0.396732	-0.0613309	-0.295026	-0.193602	0.0144943	-0.196336	0.26744	0.313243	0.364194	0.142818	-0.0913388	-0.049655	0.150251	0.0236703	0.0119904	-0.132677	-0.138064	0.385427	0.218919	0.109591	-0.206859	0.0488938	-0.0296003	-0.0324028	-0.062289	0.00170663	0.13201	-0.320823	0.168819	-0.063309	0.00361775	0.0755278	0.110466	-0.281764	-0.028223	-0.165433	0.503744	0.0220849	-0.0165289	0.0495885	0.158065	-0.0785131	-0.11865	0.449032	0.0721469	0.00212277	0.477534
DARS-AS1	0.227876	0.201636	0.133946	0.0244671	0.138732	0.0782183	0.0631979	-0.0323972	0.167823	-0.017159	-0.158866	0.147252	0.101724	0.00757896	-0.121639	0.00950743	0.0843793	0.15913	-0.106108	-0.0817952	-0.0520759	0.00408189	0.0809122	0.01934	0.113368	0.245713	0.166049	0.0783981	0.0436676	-0.000446463	0.0565808	0.194218	0.2466	0.244811	-0.0994415	0.25318	-0.0031157	0.10494	0.131871	0.212522	-0.251253	0.0137344	-0.286651	-0.0690089	-0.131512	0.108128	-0.0146494	0.261701	0.0451548	-0.134552	0.174263	0.174808	0.0806717	-0.108212
DARS2	-0.159422	-0.311178	-0.403745	-0.11815	0.348498	-0.220131	-0.316832	-0.288837	-0.0225511	0.200586	-0.440826	-0.189354	0.0634799	-0.300257	0.254863	0.0573565	-0.49271	0.0695778	0.13593	0.193549	0.148112	-0.0648557	-0.399778	-0.502312	-0.412541	-0.359818	-0.460541	-0.145964	-0.0256655	-0.561612	0.105777	-0.159283	-0.0594054	-0.0907926	0.0407712	-0.233895	-0.177442	-0.502483	-0.408234	0.0081416	-0.0971467	0.245468	0.0654925	-0.127509	0.171353	-0.158391	-0.359488	-0.327721	-0.281932	0.540966	-0.139879	0.187606	-0.308791	0.0418304
DAW1	-0.377675	-0.530577	-0.464406	-0.00894662	0.203733	-0.344307	-0.325031	-0.36434	0.0393461	0.384753	-0.482762	-0.351184	0.170788	-0.306706	0.287429	-0.0434252	-0.636925	-0.251947	0.236537	0.126325	0.32706	-0.0483709	-0.559991	-0.612529	-0.56889	-0.535297	-0.54762	-0.138132	-0.0185638	-0.617688	0.0344361	-0.232614	-0.129981	-0.287245	0.0458634	-0.40289	-0.29254	-0.659299	-0.373522	-0.0794602	-0.0165122	0.273646	0.150013	-0.127739	-0.0679103	-0.502511	-0.364501	-0.461161	-0.254207	0.822082	-0.340496	0.129569	-0.442952	0.125163
DAXX	0.25053	0.518004	0.605813	-0.241381	-0.252768	0.130212	0.483549	0.231653	-0.0160683	-0.276957	0.535707	0.249738	-0.0759414	0.402561	-0.528102	-0.178015	0.765879	0.0987347	-0.362726	-0.175159	-0.542493	-0.0733163	0.580458	0.640921	0.49652	0.56845	0.713135	0.203666	0.0133541	0.757809	-0.183309	0.291152	0.237258	0.202902	0.306792	0.469027	0.393797	0.747877	0.465067	0.00872428	-0.050569	-0.334232	-0.265783	-0.143539	-0.0126259	0.338613	0.533103	0.480935	0.259286	-0.710394	0.137154	-0.218703	0.559135	-0.403189
DAZAP1	0.0569978	0.350336	0.400144	-0.197768	-0.0442521	-0.0408523	0.618172	0.0838684	0.0643987	-0.0479376	0.739451	0.00466655	0.0394587	0.165811	-0.558634	-0.405035	0.547899	0.2544	-0.296345	-0.580652	-0.449559	-0.103154	0.551743	0.71924	0.334252	0.305819	0.4944	0.369109	0.0888967	0.739944	-0.155637	0.21798	0.0816971	0.00198877	0.382349	0.133649	0.281573	0.629692	0.342689	-0.175587	0.350609	-0.35816	-0.0276795	-0.134395	-0.0947171	0.399785	0.367984	0.23076	0.243477	-0.554876	-0.0652148	-0.38871	0.366332	-0.302101
DAZAP2	-0.0567991	-0.0390249	-0.108394	-0.404435	-0.116039	-0.171448	0.196869	-0.210745	0.204698	0.297845	0.0883538	-0.511665	0.223145	-0.10572	-0.119299	-0.353076	-0.0797479	-0.283517	-0.0245647	-0.32054	-0.294789	-0.0374658	0.000528597	0.0197525	-0.0995003	-0.0777356	-0.0383582	0.203811	0.00027123	0.0284334	0.163161	0.134628	0.101539	-0.0248024	0.207031	-0.097961	-0.209559	-0.0298062	0.0280458	0.0329259	0.175596	0.00803941	-0.0134986	-0.0996721	-0.179784	-0.350183	-0.0995707	-0.108823	-0.0234866	0.196819	-0.104483	0.0256701	-0.23375	0.00531509
DBF4	0.454434	0.37584	0.356941	0.160683	0.195492	0.588975	0.136845	0.488697	-0.102588	-0.391838	0.148499	0.267812	-0.16997	0.275339	0.0498922	0.283073	0.415015	0.548794	-0.331535	-0.0616951	-0.134599	-0.124484	0.265753	0.31308	0.618885	0.432799	0.349076	0.0329436	0.0385787	0.341408	-0.0385944	0.116492	0.0672248	0.272382	-0.292558	0.309667	0.220456	0.379323	0.288856	0.12518	-0.145075	-0.203677	-0.249645	0.463559	-0.0469879	0.554699	0.216446	0.426577	0.0956118	-0.593792	0.53294	-0.119884	0.346392	0.279583
DBF4B	-0.271923	-0.311242	0.0640476	0.424965	0.356808	-0.00364262	-0.281154	0.13595	-0.176589	-0.215397	-0.149311	0.241106	-0.257347	0.142775	0.215662	0.272455	-0.101305	0.354439	0.159559	0.231474	0.435722	0.00721628	-0.310488	-0.258852	-0.125663	-0.212675	-0.158016	-0.294326	0.03452	-0.142861	-0.320023	-0.371696	-0.15671	-0.287291	-0.00609682	-0.174387	0.215822	-0.250396	-0.0220659	-0.232121	-0.081232	0.109029	0.189764	0.0914663	0.144367	0.241936	0.132396	-0.0859116	-0.0994673	0.100484	-0.177115	-0.149271	0.175711	0.0974461
DBH-AS1	-0.262342	-0.304592	0.24992	0.292204	0.173339	0.00614718	-0.212655	0.17008	-0.216715	-0.224396	-0.0741238	0.155088	-0.275406	0.166972	0.102858	0.170485	-0.022271	0.228717	-0.0879855	0.0713564	0.234613	-0.294498	-0.300472	-0.161551	-0.0329595	-0.199509	-0.058404	-0.268563	-0.00449379	-0.000946163	-0.463888	-0.368944	-0.0825151	-0.375158	-0.0112506	-0.218468	0.55987	-0.166845	0.0998177	-0.39006	-0.0670847	-0.0608216	0.109835	0.0964589	0.115099	0.185327	0.25705	0.0175246	-0.0577239	0.0120864	-0.174312	-0.406008	0.442662	0.0731229
DBI	-0.190345	-0.18905	-0.41319	-0.239242	0.0924199	-0.392228	0.143114	-0.519831	0.32209	0.574833	-0.152925	-0.423274	0.475839	-0.397739	-0.0751314	-0.391352	-0.432378	-0.198694	0.077895	-0.208835	-0.00560297	-0.0652294	-0.0938606	-0.142318	-0.443337	-0.335641	-0.331252	0.327055	0.0222192	-0.300485	0.233412	0.150391	0.0966414	-0.1234	0.0602157	-0.297947	-0.265638	-0.285303	-0.292277	-0.0241319	0.236461	0.0261417	0.1202	-0.317609	-0.3731	-0.345452	-0.324457	-0.360742	-0.11389	0.467081	-0.296317	0.049987	-0.394838	-0.143302
DBIL5P	-0.15345	-0.180113	-0.356774	0.0131945	0.0540645	-0.201653	-0.147945	-0.247415	0.111662	0.20017	-0.16648	-0.124151	0.102777	-0.265696	0.143077	-0.0294627	-0.319797	-0.139729	0.299765	0.16333	0.192103	0.230155	-0.139849	-0.22943	-0.328283	-0.232836	-0.30983	-0.0194616	-0.0413829	-0.313332	0.191295	-0.0593169	0.00281344	-0.0406271	0.00812778	-0.168618	-0.307667	-0.275206	-0.286486	0.0582197	0.0893546	0.103075	0.18536	-0.119445	-0.0214558	-0.210044	-0.318112	-0.27336	-0.121177	0.327983	-0.167163	0.218548	-0.361548	0.000458963
DBIL5P2	-0.197647	-0.326615	-0.248284	0.316971	0.13725	-0.081923	-0.298718	-0.103138	0.015643	0.127752	-0.344407	0.00836259	0.0415566	-0.202803	0.281599	0.180919	-0.401978	-0.0467713	0.217604	0.180915	0.465087	0.0505165	-0.345221	-0.387703	-0.299599	-0.303729	-0.35302	-0.143876	0.0479158	-0.418032	-0.0229044	-0.195312	-0.122175	-0.167658	-0.180874	-0.240078	-0.155608	-0.420821	-0.175305	-0.0503034	-0.0451505	0.18688	0.137971	0.0476001	0.0127458	-0.161401	-0.263598	-0.206458	-0.0683125	0.38404	-0.131139	0.0815823	-0.237963	0.178928
DBN1	-0.1188	0.0603171	0.167081	-0.113373	-0.152316	-0.0763579	0.216906	0.0370583	0.319821	-0.0603162	0.376616	-0.0526278	-0.0385641	0.0774135	-0.184627	-0.168795	0.283157	0.00478622	0.395274	-0.115409	-0.169345	0.515522	0.236134	0.304918	0.0718398	0.110478	0.186691	0.130612	0.019533	0.317597	-0.11144	-0.00470862	-0.00506157	-0.069905	0.231974	0.0576333	0.00760773	0.257017	0.137687	-0.0920643	0.231925	0.0696765	0.271184	-0.102359	0.0379224	0.25611	0.0814876	0.026664	0.101366	-0.207905	-0.128212	0.0230132	0.0883319	-0.134916
DBNDD1	0.190613	0.445371	0.35194	-0.246388	0.106553	-0.00340752	0.571557	0.0175569	-0.00407733	-0.0378017	0.568251	0.0960469	0.0977491	0.0791973	-0.523479	-0.366283	0.485029	0.360914	-0.478284	-0.422922	-0.482966	-0.292234	0.591001	0.684695	0.335206	0.363596	0.457271	0.372539	0.142754	0.640068	-0.0595022	0.304667	0.118315	0.144618	0.265728	0.191246	0.276032	0.627056	0.274943	-0.0797004	0.227541	-0.43874	-0.167082	-0.178123	-0.113327	0.361775	0.288359	0.293656	0.242265	-0.546906	0.0568225	-0.34348	0.359804	-0.36674
DBNDD2	0.211854	0.402298	0.191075	-0.251449	-0.279029	-0.113602	0.483079	-0.194472	0.0974541	0.191022	0.332439	0.0419525	0.281279	-0.103404	-0.506592	-0.426264	0.286312	-0.202695	-0.387773	-0.441493	-0.370412	-0.211753	0.470426	0.472878	0.176889	0.345194	0.390769	0.376976	0.110848	0.410254	0.120417	0.412788	0.0124787	0.239314	0.177012	0.236585	-0.0311619	0.472897	0.230545	0.0852894	0.0920178	-0.325305	-0.298865	-0.286831	-0.232682	-0.0994086	0.0351828	0.258904	0.19355	-0.252087	0.0515061	-0.0838084	0.0486333	-0.375995
DBNL	0.526946	0.772144	0.451118	-0.208445	-0.321213	0.153551	0.641894	0.0441659	0.113501	-0.0121677	0.426419	0.306674	0.260964	0.204338	-0.61661	-0.288781	0.639867	-0.0219346	-0.474553	-0.361041	-0.515705	-0.102409	0.739773	0.713264	0.503062	0.697258	0.746833	0.463015	0.0798235	0.648672	0.208413	0.653429	0.182949	0.51768	0.084128	0.623267	0.0872123	0.805831	0.449716	0.304621	-0.0957438	-0.36015	-0.500742	-0.195887	-0.28721	0.185618	0.307748	0.565832	0.316811	-0.679055	0.322943	0.0204483	0.298538	-0.422751
DBP	-0.365338	-0.125989	-0.392839	-0.248249	0.238861	-0.486869	0.321454	-0.44	0.463281	0.451552	0.436659	-0.326678	0.30345	-0.459879	-0.179117	-0.461092	-0.245948	0.241277	0.272813	-0.229196	-0.135114	0.154048	0.249255	0.291916	-0.431519	-0.40026	-0.351957	0.445618	-0.0407223	0.0277135	0.181831	0.046952	-0.00774562	-0.266495	0.279198	-0.498832	-0.0153239	-0.0289613	-0.405585	-0.293033	0.769868	-0.101112	0.588614	-0.377855	-0.078577	0.266784	-0.237486	-0.500456	0.0137304	0.092587	-0.473104	-0.178509	-0.190491	-0.275877
DBR1	-0.0842504	-0.036417	0.290261	-0.12964	-0.251793	0.266494	0.0761484	0.447771	-0.203191	-0.3132	0.301094	-0.0906732	-0.277066	0.512861	0.0861236	0.163288	0.403935	-0.00649421	-0.0628172	0.164997	-0.246283	-0.084105	-0.00470221	0.154764	0.318056	0.0649836	0.219566	-0.123633	-0.0818092	0.355003	-0.358881	-0.169166	0.0653758	-0.242712	0.13336	-0.0014101	0.386259	0.199045	0.0973435	-0.289175	0.0454391	-0.148913	0.127277	0.306625	0.210506	0.179091	0.491751	0.000850965	-0.0774987	-0.288432	0.0470868	-0.349166	0.395344	0.205536
DBT	0.267204	0.0444374	-0.34831	0.242431	-0.0210281	0.319271	-0.401595	0.0686859	0.0437149	-0.072443	-0.508573	0.2663	0.00103418	-0.142995	0.523063	0.50293	-0.292935	-0.0388223	0.21666	0.653546	0.323849	0.245294	-0.117605	-0.345001	-0.0369678	0.000628328	-0.283751	-0.16692	-0.0523894	-0.513187	0.368664	0.0372224	-0.0884006	0.300067	-0.508585	0.100146	-0.324163	-0.269597	-0.315261	0.368145	-0.28644	0.254886	-0.0432405	0.266934	0.0113733	-0.0250122	-0.360009	-0.0518307	-0.128511	0.106119	0.376291	0.481152	-0.324577	0.326579
DCAF10	0.394343	0.17398	0.210981	0.171753	-0.203155	0.699498	-0.284535	0.661113	-0.285799	-0.550856	-0.0896723	0.22511	-0.429381	0.426826	0.394957	0.597819	0.305827	0.0341547	-0.109465	0.307507	0.0101407	0.0293958	-0.0273779	-0.0323945	0.561686	0.321961	0.184718	-0.355559	-0.100326	0.0943687	-0.0685281	-0.114136	-0.0240851	0.225577	-0.364449	0.273936	0.0887964	0.128949	0.107657	0.169022	-0.337681	0.0114376	-0.171759	0.664829	0.329397	0.138783	0.220045	0.293383	0.0237276	-0.352894	0.611365	0.0689362	0.173238	0.545912
DCAF11	-0.262985	-0.0969279	-0.557942	-0.525758	0.149001	-0.624032	0.309659	-0.658978	0.381648	0.623324	0.284877	-0.541879	0.412804	-0.58117	-0.265465	-0.638956	-0.380129	-0.0743862	0.125536	-0.412438	-0.27824	-0.0139034	0.183042	0.158673	-0.53258	-0.412556	-0.400906	0.447917	-0.097408	-0.112526	0.364073	0.166465	0.0717882	-0.137569	0.392565	-0.450341	-0.254546	-0.120434	-0.499515	-0.147216	0.658283	-0.0745615	0.394918	-0.518835	-0.0669299	-0.175262	-0.382089	-0.549796	-0.0658416	0.368711	-0.442456	-0.0330646	-0.451261	-0.362296
DCAF12	0.257813	0.366122	0.454856	-0.378302	-0.147237	0.16142	0.384031	0.216716	-0.116794	-0.155702	0.343871	-0.0703784	-0.039091	0.35876	-0.406863	-0.222285	0.597002	-0.0138075	-0.523443	-0.353295	-0.5517	-0.319013	0.329124	0.423177	0.498808	0.470064	0.575452	0.132907	0.023205	0.572394	-0.183439	0.202477	0.140956	0.14968	0.266499	0.329759	0.149976	0.545114	0.388046	-0.0395819	-0.103584	-0.397696	-0.37168	-0.00572562	0.0364177	0.00144541	0.403913	0.364743	0.254665	-0.370066	0.208052	-0.263185	0.294977	-0.173831
DCAF13	0.152983	0.0572312	-0.148017	-0.0643086	0.0195553	0.17534	0.135085	-0.0165216	0.110829	0.153648	-0.0350726	-0.148248	0.199871	-0.106764	0.114006	-0.0246179	-0.0556956	0.0438691	-0.184565	-0.0345664	-0.0525397	-0.197302	0.0479142	0.0402291	0.110279	0.00308327	-0.0564653	0.209623	-0.0193757	-0.0557175	0.159975	0.114004	-0.0102806	0.0236378	-0.180343	-0.0862784	-0.179071	0.00496438	-0.0716751	-0.055821	0.110764	-0.24626	-0.0208063	0.167115	-0.269952	-0.0265912	-0.172072	-0.0973603	0.0191696	0.0437231	0.185528	-0.109079	-0.193064	0.200227
DCAF13P3	0.0849699	-0.0727088	-0.0336459	0.150862	0.0762267	0.257485	-0.146968	0.154671	-0.0657269	-0.0937982	-0.176521	0.00611607	-0.0692695	0.0177623	0.273501	0.216641	-0.0738188	0.0998099	-0.0894809	0.128725	0.149846	-0.131145	-0.148276	-0.148554	0.11455	-0.0256821	-0.0896699	-0.100365	-0.0076138	-0.130562	-0.0110692	-0.106277	-0.0299884	-0.0343032	-0.234909	-0.0762286	-0.0562711	-0.120192	0.0103711	-0.0611824	-0.0837109	-0.0858242	-0.0328883	0.300629	-0.0714882	0.0360061	-0.0934698	-0.0120174	0.0361479	0.053183	0.191992	-0.0863055	-0.0583997	0.316862
DCAF15	-0.353677	-0.142462	0.416274	0.164143	0.294599	-0.116963	0.156532	0.166147	-0.168603	-0.164007	0.289322	0.228246	-0.156841	0.258566	-0.176839	-0.0211831	0.242475	0.461044	-0.111755	0.0400468	0.0159334	-0.185001	0.0182177	0.196012	0.0167242	-0.077571	0.184127	-0.0247662	0.0226578	0.338209	-0.543259	-0.210686	-0.0540301	-0.379046	0.320325	-0.10986	0.587697	0.146551	0.252147	-0.413911	0.0898136	-0.105236	0.105265	-0.098229	0.0531428	0.459995	0.437418	0.0728673	0.0255426	-0.244205	-0.340499	-0.47913	0.58753	-0.201673
DCAF16	-0.419487	-0.555577	-0.48689	0.0698741	0.284266	-0.124607	-0.328765	-0.0393513	0.0452105	0.0880657	-0.00525878	-0.423547	-0.174109	-0.272592	0.456961	0.0829267	-0.488863	0.142437	0.404917	0.0551177	0.287433	0.111077	-0.399639	-0.321072	-0.365024	-0.629371	-0.6655	-0.186522	-0.0851563	-0.364851	-0.00964635	-0.485461	-0.156674	-0.452026	-0.00764192	-0.671818	-0.111294	-0.536775	-0.475631	-0.355348	0.470928	0.0965709	0.638365	0.232762	0.242275	0.0127175	-0.311911	-0.612857	-0.211083	0.4497	-0.262895	-0.150866	-0.323649	0.420992
DCAF17	-0.298509	-0.620936	-0.443962	0.190327	0.122919	0.158166	-0.724043	0.160258	-0.29048	-0.164944	-0.494595	-0.227899	-0.383268	-0.0426881	0.80299	0.50457	-0.531541	-0.0896872	0.359145	0.569553	0.45924	0.0543079	-0.691494	-0.733312	-0.272075	-0.534212	-0.650278	-0.57725	-0.125184	-0.640679	-0.0770872	-0.618196	-0.177787	-0.348367	-0.201402	-0.451943	-0.154632	-0.723011	-0.449814	-0.188451	-0.0676848	0.273476	0.35336	0.473394	0.287079	-0.224821	-0.267269	-0.481176	-0.311557	0.579193	-0.0235048	0.0510665	-0.328746	0.669873
DCAF4	-0.162571	-0.126101	-0.345545	0.0635431	0.0853198	-0.196276	0.0171343	-0.221538	0.264322	0.237459	0.0454042	-0.085422	0.173482	-0.3056	0.0937613	-0.099052	-0.257499	0.0197614	0.223343	0.143953	0.168793	0.15863	0.00990593	-0.0261929	-0.288025	-0.25106	-0.310694	0.152031	-0.0319635	-0.182422	0.178667	-0.00988163	-0.0190034	-0.10814	-0.000444237	-0.272407	-0.192366	-0.161553	-0.326319	-0.0792707	0.308934	-0.0604474	0.303743	-0.121136	-0.0623035	0.0281563	-0.303719	-0.320151	-0.0542935	0.204764	-0.184594	0.0397959	-0.270124	-0.0307065
DCAF4L1	-0.0194989	-0.16807	0.0513711	0.614481	-0.130446	0.248363	-0.371841	0.245638	-0.273449	-0.22351	-0.318099	0.37325	-0.178769	0.0946983	0.349069	0.444539	-0.0916556	-0.119041	0.0371944	0.419368	0.566959	-0.036573	-0.272307	-0.293219	0.0513033	-0.0220827	-0.0740505	-0.325218	0.0492526	-0.203984	-0.15289	-0.230835	-0.102357	-0.0699495	-0.406226	0.000485223	-2.67e-05	-0.200604	0.0834584	-0.0221093	-0.265289	0.0615535	-0.0320884	0.28761	-0.0162679	-0.0897892	-0.0186802	0.0869546	0.00881576	0.0744536	0.115409	0.000263982	0.0213339	0.281625
DCAF5	-0.315231	-0.314441	-0.270052	-0.157062	-0.20056	-0.242045	-0.24547	-0.0839403	-0.0963088	-0.0112134	0.0652145	-0.347865	-0.22118	-0.0524444	0.123129	-0.0620951	-0.170628	-0.417355	0.285329	0.0318891	0.0400723	0.164646	-0.238941	-0.241201	-0.278069	-0.293128	-0.276804	-0.274854	-0.00601045	-0.119563	-0.0213358	-0.298467	0.160885	-0.220033	0.312785	-0.25104	-0.171814	-0.255446	-0.27791	-0.0963425	0.163783	0.150488	0.287327	-0.0319273	0.315956	-0.408602	-0.0920316	-0.346611	-0.102158	0.364199	-0.26809	0.0722582	-0.261138	0.0691005
DCAF6	0.0881977	-0.0920998	-0.129068	-0.0620044	0.106026	0.0662844	-0.230513	-0.00646058	-0.174541	-0.0812852	-0.159002	-0.104554	-0.157134	-0.193641	0.197626	0.0909423	-0.181047	0.065575	-0.14206	0.0203815	0.00525112	-0.219029	-0.175559	-0.195291	-0.0153651	-0.0966223	-0.21792	-0.180379	-0.0131772	-0.187983	0.0746625	-0.140306	0.0779211	0.025394	-0.0681765	-0.138505	-0.0679095	-0.193556	-0.109859	0.00513128	-0.0388397	0.0280532	-0.0336587	0.133393	0.187615	-0.0241601	-0.238457	-0.043946	-0.0261816	0.163068	0.135181	-0.0169089	-0.134381	0.176421
DCAF7	0.0890761	0.333555	0.3067	-0.422315	0.131468	-0.0147546	0.468809	0.117945	0.0493074	-0.141132	0.673297	-0.069144	-0.0955976	0.122012	-0.407064	-0.311691	0.514649	0.433473	-0.32101	-0.25612	-0.603835	-0.187793	0.527316	0.648156	0.31995	0.238546	0.344041	0.273719	-0.0989771	0.634672	-0.0971996	0.128788	0.14551	0.0228087	0.400779	0.0548032	0.375299	0.564881	0.131012	-0.219427	0.361009	-0.40175	0.090448	-0.136649	0.234379	0.498748	0.317713	0.150612	0.159135	-0.53844	0.00346812	-0.396812	0.399676	-0.307294
DCAF8	-0.335021	-0.458539	-0.765756	0.105628	0.458758	-0.419611	-0.324007	-0.533898	0.19949	0.475052	-0.425577	-0.234456	0.252012	-0.629911	0.356375	-0.0350939	-0.838006	0.0655019	0.37771	0.208576	0.456804	0.0875513	-0.393612	-0.530345	-0.735409	-0.663107	-0.809232	0.00417782	-0.0598501	-0.755582	0.367461	-0.162011	-0.0680741	-0.183937	-0.0890806	-0.543839	-0.399234	-0.71629	-0.653693	-0.0047133	0.25215	0.288368	0.386704	-0.203055	-0.0644873	-0.242681	-0.63894	-0.633753	-0.278841	0.728801	-0.347622	0.24064	-0.613427	0.0544468
DCAF8L1	-0.147538	-0.130941	-0.282978	-0.0864072	0.202654	-0.225043	0.0116968	-0.252799	0.131916	0.282838	-0.0808926	-0.136706	0.205195	-0.235187	0.0282778	-0.114917	-0.268266	0.0618487	0.122508	-0.012007	0.054312	0.0229442	-0.0791322	-0.107801	-0.287923	-0.247218	-0.266083	0.130233	-0.08546	-0.239739	0.146807	0.0264726	-0.00325624	-0.0755169	0.0333294	-0.19479	-0.139608	-0.208271	-0.264882	-0.0230194	0.159216	0.0701091	0.161788	-0.174598	0.000817764	-0.0386626	-0.20304	-0.268927	-0.158769	0.25836	-0.174657	0.0787817	-0.214222	-0.0765192
DCAKD	-0.519887	-0.551399	-0.815009	-0.162854	0.260154	-0.615037	-0.177714	-0.67471	0.328957	0.663699	-0.27324	-0.510031	0.364193	-0.651788	0.219116	-0.279694	-0.831674	-0.192722	0.548552	0.0455659	0.275242	0.254457	-0.365545	-0.461865	-0.853237	-0.744099	-0.795821	0.124396	-0.0843121	-0.685396	0.300372	-0.151221	-0.166947	-0.315122	0.166276	-0.615808	-0.485693	-0.693102	-0.680533	-0.096168	0.41789	0.301841	0.504156	-0.358947	-0.118369	-0.376878	-0.631354	-0.778909	-0.322846	0.853531	-0.55625	0.238763	-0.715411	-0.0305226
DCANP1	-0.0411846	0.0392	0.706734	0.00510609	-0.0484621	0.194251	0.0357369	0.444724	-0.277354	-0.480466	0.211263	0.198918	-0.404059	0.552389	-0.156899	0.11489	0.528277	0.207386	-0.307799	0.0382448	-0.231974	-0.302759	0.000808039	0.181505	0.388195	0.22921	0.456706	-0.229189	-0.0493912	0.48238	-0.594569	-0.196137	0.0563846	-0.196475	0.189317	0.1814	0.750594	0.307193	0.471268	-0.312758	-0.22699	-0.242487	-0.140192	0.12453	0.206397	0.309752	0.636502	0.392091	0.11025	-0.431407	0.0186017	-0.477638	0.821844	-0.0627073
DCBLD1	0.280654	0.386222	0.596982	-0.0485981	-0.130363	0.349022	0.255121	0.504347	-0.187854	-0.471145	0.41672	0.281986	-0.296897	0.617467	-0.263561	0.0865297	0.717735	0.249619	-0.402812	-0.0982485	-0.37586	-0.236656	0.329049	0.471196	0.610733	0.463054	0.600473	-0.0193754	-0.0435948	0.656052	-0.29192	0.0916457	0.0981479	0.0951702	0.0720617	0.354425	0.563055	0.579474	0.344387	-0.107243	-0.114207	-0.359997	-0.194736	0.177622	0.156234	0.394049	0.694501	0.414474	0.129605	-0.682259	0.277458	-0.360459	0.669113	-0.0918887
DCBLD2	-0.373809	-0.613606	-0.660828	0.124512	0.162534	-0.263617	-0.529156	-0.335796	-0.0440269	0.329492	-0.567931	-0.311355	0.0667596	-0.446838	0.530107	0.126045	-0.821208	-0.272484	0.387651	0.304087	0.513215	0.0626984	-0.63329	-0.724382	-0.635611	-0.658703	-0.774927	-0.260703	-0.0248117	-0.804671	0.159557	-0.353325	-0.195705	-0.277958	-0.134666	-0.517182	-0.424818	-0.813913	-0.530592	-0.0504361	0.0444784	0.378199	0.292709	0.0225025	0.0338034	-0.476335	-0.571844	-0.574512	-0.326828	0.876577	-0.275347	0.234692	-0.609024	0.31351
DCDC1	-0.477333	-0.665336	-0.458783	-0.0121765	0.359511	-0.344482	-0.453862	-0.273681	-0.0916694	0.247494	-0.458074	-0.423048	-0.0337817	-0.259887	0.37278	0.00792211	-0.655542	-0.106116	0.236436	0.141039	0.346068	-0.122664	-0.68656	-0.687988	-0.575954	-0.643245	-0.645511	-0.303783	-0.0343157	-0.625328	-0.095144	-0.446178	-0.133662	-0.419633	0.105169	-0.526256	-0.173359	-0.747333	-0.422105	-0.226847	0.0293984	0.236503	0.264123	-0.0495916	0.164156	-0.445118	-0.314932	-0.520054	-0.300837	0.853443	-0.393782	-0.00307593	-0.365012	0.202622
DCDC2	-0.480121	-0.688163	-0.484059	0.00927686	0.175747	-0.314856	-0.547837	-0.267183	-0.115305	0.236331	-0.555493	-0.388533	-0.0405374	-0.246788	0.452785	0.107081	-0.692641	-0.284692	0.372923	0.26868	0.396004	0.0182653	-0.73728	-0.781013	-0.608517	-0.636209	-0.656901	-0.364646	-0.0564239	-0.715826	-0.066962	-0.445617	-0.138195	-0.386226	0.0488711	-0.475266	-0.243146	-0.800693	-0.42304	-0.137371	-0.0652772	0.404373	0.250686	-0.0286596	0.154296	-0.5086	-0.349256	-0.520635	-0.327182	0.895519	-0.37038	0.148061	-0.427413	0.25062
DCDC2B	-0.321399	-0.489222	-0.592143	0.0952837	0.234811	-0.404222	-0.371636	-0.48395	0.107788	0.464986	-0.584856	-0.250411	0.255098	-0.453356	0.28754	-0.0418672	-0.766885	-0.281395	0.292874	0.145088	0.459781	0.0255208	-0.538006	-0.656314	-0.67017	-0.54738	-0.634859	-0.107142	-0.00726089	-0.746608	0.190712	-0.158653	-0.140046	-0.171798	-0.0647595	-0.373699	-0.427148	-0.71838	-0.451052	0.0652092	-0.0413877	0.344379	0.127501	-0.209565	-0.114218	-0.559792	-0.514387	-0.461655	-0.257461	0.888906	-0.328988	0.295314	-0.572176	0.0580119
DCDC5	-0.450178	-0.661367	-0.453962	0.119688	0.238596	-0.294502	-0.51778	-0.246275	-0.117984	0.231435	-0.53885	-0.30225	-0.0295837	-0.244061	0.424881	0.104966	-0.675765	-0.222077	0.269922	0.225816	0.468481	-0.0801736	-0.711899	-0.736168	-0.574025	-0.619115	-0.633267	-0.348507	-0.0470854	-0.675601	-0.0865005	-0.43386	-0.169373	-0.386636	0.00744153	-0.477942	-0.212158	-0.769428	-0.399621	-0.173683	-0.0572998	0.285757	0.222348	-0.0126086	0.114698	-0.507877	-0.330312	-0.484648	-0.287238	0.863596	-0.351263	0.065779	-0.387282	0.238647
DCHS1	-0.0209234	-0.0109344	0.345661	0.164025	-0.137397	0.162337	-0.14673	0.308266	-0.057094	-0.364805	-0.0179976	0.247252	-0.291336	0.386754	0.054286	0.263758	0.279228	0.0263741	0.328337	0.221446	0.0670621	0.378144	-0.0896061	-0.0414803	0.174603	0.157825	0.223147	-0.252985	-0.0095063	0.126287	-0.2818	-0.149416	0.00889537	-0.0209092	-0.0145465	0.238117	0.25101	0.0792529	0.218517	0.0326337	-0.253485	0.191975	0.0421441	0.112005	0.20953	0.216012	0.312648	0.223411	-0.0498706	-0.224439	0.0475653	0.102423	0.346819	0.0331803
DCHS2	-0.323241	-0.316669	0.0865487	-0.0233783	0.00903597	-0.114591	-0.129718	0.0654552	-0.0152392	-0.0743889	0.0485992	-0.179328	-0.188228	0.0644618	0.0801869	0.00826326	-0.0381734	0.0151429	0.26665	0.0203757	0.0385663	0.137794	-0.232485	-0.121759	-0.113159	-0.217912	-0.114253	-0.16151	-0.0809368	-0.0111907	-0.320072	-0.312394	-0.00540202	-0.334288	0.145267	-0.23396	0.169931	-0.160581	0.032156	-0.277042	0.103304	0.0838021	0.276423	0.0126025	0.233659	0.0830589	0.0762443	-0.117302	-0.0661209	0.117046	-0.242284	-0.15914	0.129332	0.0680424
DCK	0.442669	0.267034	0.366349	0.230372	-0.304452	0.68607	-0.138333	0.607468	-0.287543	-0.441635	-0.214635	0.344108	-0.22375	0.607169	0.240099	0.522012	0.374125	-0.108164	-0.220791	0.25554	0.0126992	-0.0609105	-0.0266798	-0.0337754	0.590809	0.449006	0.395256	-0.244472	0.0019632	0.129179	-0.0904284	0.0788257	-0.00805575	0.309483	-0.418657	0.509405	0.173844	0.198596	0.282389	0.311824	-0.556432	0.0502952	-0.44331	0.561589	-0.0315533	0.0223378	0.420771	0.459614	-0.033896	-0.371378	0.599544	0.143865	0.32736	0.422427
DCLK1	-0.587617	-0.714356	-0.535581	-0.0642809	0.199941	-0.424477	-0.386678	-0.338111	0.0171032	0.332234	-0.315415	-0.509024	0.0125318	-0.320967	0.35524	-0.0685689	-0.666182	-0.224043	0.435361	0.114449	0.329318	0.0477704	-0.619471	-0.59826	-0.653344	-0.721634	-0.695548	-0.215815	-0.0946251	-0.591897	-0.0785121	-0.451912	-0.158853	-0.511609	0.156871	-0.629961	-0.231206	-0.731245	-0.483917	-0.316748	0.228485	0.234218	0.476012	-0.0943809	0.14161	-0.420967	-0.361969	-0.662003	-0.286299	0.851594	-0.499267	-0.00763634	-0.444145	0.184897
DCLK2	-0.496534	-0.452442	-0.00619111	-0.0316404	0.190564	-0.235225	-0.108651	0.00104688	0.0530366	-0.0189843	0.180137	-0.281924	-0.20804	0.00349966	0.0941703	-0.0705681	-0.101635	0.158934	0.296968	-0.0850603	0.0818037	0.00970883	-0.271608	-0.0955598	-0.223688	-0.416044	-0.249768	-0.128563	-0.14835	-0.00128029	-0.37066	-0.437198	-0.0822937	-0.553402	0.246375	-0.494982	0.249314	-0.23061	-0.111187	-0.557592	0.355473	0.0412647	0.558623	-0.0210281	0.271072	0.119657	0.064747	-0.340601	0.00286383	0.215263	-0.409606	-0.37221	0.118019	0.0545942
DCLRE1A	-0.204254	-0.321569	-0.344333	-0.0396032	0.146118	0.0512472	-0.310601	0.048394	-0.146892	-0.044232	-0.135236	-0.210654	-0.17957	-0.0973955	0.466119	0.22567	-0.309649	0.122036	0.211542	0.384951	0.114103	0.0139772	-0.272757	-0.289905	-0.184421	-0.363086	-0.446938	-0.210206	-0.0508438	-0.331772	0.0240791	-0.329568	-0.0633991	-0.225407	-0.0815426	-0.367867	-0.0243439	-0.36048	-0.390275	-0.171557	0.172705	0.148722	0.352919	0.225214	0.249362	0.079589	-0.159189	-0.379358	-0.163246	0.232092	-0.0583806	-0.0400276	-0.1714	0.337717
DCLRE1B	-0.283765	-0.1027	0.408047	-0.358025	0.065597	-0.137123	0.256835	0.144927	-0.0372462	-0.141939	0.474727	-0.289651	-0.200189	0.277276	-0.30285	-0.264175	0.398678	0.215856	-0.0794563	-0.322868	-0.430559	-0.113389	0.0614739	0.280843	0.153744	0.016338	0.272282	0.0288008	-0.0143598	0.488662	-0.503697	-0.193115	0.107744	-0.35473	0.500576	-0.113573	0.435383	0.25283	0.266009	-0.449047	0.234974	-0.212467	0.171249	-0.098255	0.223849	0.313473	0.409277	0.0284978	0.097589	-0.219151	-0.278708	-0.481874	0.436211	-0.16524
DCLRE1C	0.452635	0.401453	0.31536	0.260162	-0.398192	0.531351	0.00398346	0.467577	-0.205818	-0.427812	0.0860299	0.370118	-0.215968	0.396983	0.0191917	0.314717	0.46842	-0.155949	-0.275062	0.0897325	0.00260846	-0.0278044	0.237814	0.213426	0.572667	0.527001	0.446383	-0.136065	0.0559746	0.323646	0.0277968	0.139785	0.076155	0.33696	-0.295743	0.440964	-0.00034242	0.401672	0.30319	0.225492	-0.304834	-0.172269	-0.342724	0.379251	-0.00897003	-0.00117922	0.278507	0.426279	0.255234	-0.469308	0.508475	0.0406272	0.156701	0.18947
DCN	-0.57487	-0.592482	-0.162263	0.0103661	0.105782	-0.270143	-0.286118	-0.0754506	0.17228	0.058579	-0.0738017	-0.325436	-0.150752	-0.0652712	0.266903	0.0293375	-0.307003	-0.00188505	0.70953	0.144851	0.21779	0.421017	-0.437766	-0.336041	-0.411488	-0.528653	-0.426122	-0.196742	-0.140081	-0.274817	-0.293628	-0.472409	-0.0704617	-0.536911	0.126937	-0.472867	0.115938	-0.460982	-0.217696	-0.380485	0.245886	0.26583	0.61956	-0.0249933	0.196177	0.0617383	-0.0721246	-0.434175	-0.203924	0.381887	-0.453904	-0.0667241	-0.023352	0.14378
DCP1A	0.231792	0.31131	0.790539	0.0503527	-0.223801	0.449754	0.191703	0.667261	-0.207383	-0.580048	0.392474	0.239627	-0.390839	0.753624	-0.243402	0.171843	0.824458	0.130247	-0.314718	-0.163711	-0.299517	-0.0920053	0.228997	0.413371	0.724869	0.558066	0.728998	-0.134769	0.057149	0.716801	-0.479445	-0.0122781	0.0998122	0.0582396	0.0865162	0.446133	0.483561	0.58723	0.628023	-0.079659	-0.247894	-0.238235	-0.268321	0.308959	0.190512	0.312878	0.741422	0.578156	0.262026	-0.690701	0.30057	-0.311849	0.681165	0.0500031
DCP1B	-0.628203	-0.643934	-0.459982	-0.277881	0.209395	-0.524149	-0.258599	-0.368688	0.0536745	0.287509	-0.12044	-0.58177	-0.0249094	-0.272976	0.218122	-0.20006	-0.542696	-0.136621	0.391104	0.119078	0.0776943	0.0530977	-0.480647	-0.454901	-0.664686	-0.703209	-0.622286	-0.155275	-0.0737373	-0.416326	-0.0920547	-0.410549	-0.00497668	-0.531301	0.383127	-0.617457	-0.0569684	-0.603325	-0.471743	-0.336904	0.322168	0.236597	0.505575	-0.224104	0.181236	-0.293332	-0.225843	-0.652757	-0.302921	0.684237	-0.6004	-0.084272	-0.285776	0.0074307
DCP2	0.370278	0.17091	0.556905	0.383775	-0.214887	0.710498	-0.370407	0.733414	-0.432624	-0.680685	-0.311011	0.538506	-0.473918	0.601791	0.331693	0.710877	0.419752	0.00741783	-0.245386	0.571253	0.142628	-0.101101	-0.13662	-0.150709	0.608822	0.463017	0.405255	-0.498581	0.00438273	0.105749	-0.306769	-0.13799	-0.0430569	0.224755	-0.406979	0.489528	0.297344	0.158237	0.453652	0.188028	-0.716499	0.0452645	-0.449704	0.569176	0.206015	0.111459	0.386974	0.5888	0.0943598	-0.401635	0.575193	0.0541803	0.472497	0.394268
DCPS	0.331798	0.560029	0.173193	-0.32466	-0.0344974	-0.00531532	0.605459	-0.0815906	0.163625	0.0827252	0.587974	0.00884084	0.206875	-0.0693718	-0.514027	-0.416774	0.41523	0.204972	-0.37537	-0.49365	-0.529526	-0.125964	0.688914	0.719059	0.312203	0.385566	0.3985	0.492864	0.0377465	0.569988	0.239696	0.458393	0.118265	0.30523	0.190541	0.219983	0.0516621	0.625265	0.1652	0.0734491	0.320535	-0.371022	-0.123242	-0.190582	-0.130965	0.274139	0.103928	0.246787	0.235153	-0.518408	0.154653	-0.160886	0.134061	-0.345675
DCST1	-0.00874466	-0.0388512	-0.13067	0.284951	0.178241	-0.0249158	-0.0438384	-0.080409	-0.00857006	0.0680991	-0.0816388	0.145439	0.0699854	-0.166439	0.0679382	0.035295	-0.168231	0.148389	-0.0389747	0.029051	0.297674	-0.0917467	-0.0245208	-0.0510871	-0.0967289	-0.0889348	-0.142622	0.0261221	0.0317272	-0.128599	0.0888468	-0.0185209	0.0843988	-0.00933009	-0.151109	-0.105155	-0.0891981	-0.100559	-0.0840481	-0.012779	0.0632074	-0.0341625	0.0281394	0.0091562	-0.118428	0.03058	-0.150342	-0.0672351	0.0806117	0.0850266	-0.0249701	-0.0279349	-0.114991	0.0282865
DCST2	-0.103492	-0.215184	-0.206155	0.465426	0.173397	-0.0260022	-0.285227	-0.0578598	-0.0773928	0.0148072	-0.277491	0.207596	-0.0300266	-0.175858	0.247301	0.201266	-0.324036	0.0504703	0.121349	0.178544	0.539189	0.0135758	-0.243233	-0.290655	-0.210133	-0.211196	-0.287578	-0.173398	0.0127279	-0.328585	0.0325145	-0.182961	-0.143983	-0.0770577	-0.239251	-0.164038	-0.159141	-0.315739	-0.136334	0.00178319	-0.0466282	0.0992347	0.0773375	0.0719977	-0.0599187	-0.0827359	-0.220794	-0.12478	-0.0193761	0.25082	-0.0617755	0.0706168	-0.197409	0.134519
DCT	-0.0740674	-0.0707166	-0.105895	-0.00728168	0.00626736	-0.0651374	0.0100652	-0.0635846	0.0049869	0.0634206	0.042055	-0.0713935	0.0228133	-0.0577342	0.0230268	-0.0592717	-0.0787268	0.00720457	-0.0153364	-0.00909224	0.02311	-0.0703691	-0.0165934	-0.0015312	-0.0766796	-0.122435	-0.103298	0.0364016	0.0901684	-0.019297	0.0123154	-0.0331535	0.0205735	-0.111665	0.00410821	-0.17016	0.0262201	-0.0554074	-0.131419	-0.138407	0.142026	-0.133716	0.12696	-0.0159604	-0.058435	0.00350751	-0.0322519	-0.162234	0.044811	0.06126	-0.0894389	-0.146511	-0.0396091	0.00383475
DCTD	-0.10775	0.171999	-0.11626	-0.495508	0.0650435	-0.336371	0.623396	-0.320227	0.419875	0.44069	0.534338	-0.322729	0.410909	-0.159502	-0.440262	-0.571678	0.123936	0.12363	-0.082129	-0.42947	-0.480985	-0.0688632	0.429204	0.516175	-0.0987755	-0.0508432	0.07858	0.595047	0.00359193	0.317624	0.119	0.32027	0.0531711	-0.0913018	0.397678	-0.163566	0.0238693	0.308547	-0.174213	-0.230558	0.559129	-0.362922	0.208931	-0.378386	-0.171297	0.149443	0.0388267	-0.260149	0.0655991	-0.109762	-0.258302	-0.247885	-0.0338443	-0.366943
DCTN1	-0.16028	0.0497465	0.24401	-0.454991	0.272649	-0.304153	0.319618	-0.0916176	-0.0156471	-0.0261516	0.518569	-0.246896	-0.120757	0.029106	-0.445759	-0.442653	0.275148	0.322293	-0.225598	-0.461056	-0.493987	-0.237777	0.215478	0.362701	0.0296672	0.00165528	0.176528	0.12391	0.0152788	0.451365	-0.215171	-0.0439174	0.0797062	-0.17432	0.634016	-0.115133	0.334359	0.279933	0.111332	-0.325976	0.307981	-0.26014	0.0994896	-0.296193	0.250725	0.233626	0.233168	0.00978037	0.10064	-0.1585	-0.269482	-0.397624	0.30935	-0.372089
DCTN2	0.463057	0.697417	0.0686709	-0.33938	-0.11847	-0.0711096	0.758858	-0.306181	0.502472	0.377214	0.360958	0.069224	0.604085	-0.171188	-0.617538	-0.510253	0.336172	0.0247751	-0.289288	-0.493375	-0.501191	0.0332211	0.744316	0.670008	0.221561	0.498273	0.459875	0.742982	0.11814	0.415034	0.449469	0.78272	0.193618	0.515175	0.0707793	0.426096	-0.212391	0.626771	0.125199	0.362283	0.143304	-0.308057	-0.332463	-0.38436	-0.458144	0.120197	-0.0575914	0.284468	0.198334	-0.410421	0.205529	0.165015	-0.0667632	-0.492822
DCTN3	-0.238452	-0.0663824	-0.387147	-0.288801	0.190684	-0.502019	0.497703	-0.63931	0.538061	0.828314	0.037482	-0.354549	0.786624	-0.458561	-0.276016	-0.567595	-0.372975	-0.00410516	0.0404843	-0.338696	-0.118745	-0.0708337	0.136762	0.122099	-0.476408	-0.31289	-0.234383	0.684724	0.0460138	-0.160114	0.2596	0.389547	-0.0356149	-0.134744	0.138217	-0.297467	-0.213751	-0.113789	-0.282857	-0.081757	0.418594	-0.053083	0.138724	-0.489984	-0.520348	-0.109587	-0.291146	-0.393202	-0.0999477	0.332948	-0.406685	-0.0392938	-0.32294	-0.326757
DCTN4	0.0722074	-0.168413	0.188731	0.157792	-0.225184	0.572737	-0.525736	0.659725	-0.407183	-0.597457	-0.283325	0.101469	-0.573166	0.557893	0.568734	0.69662	0.184271	-0.14094	0.0928115	0.614045	0.128959	0.0712881	-0.388328	-0.384832	0.348843	0.0914802	0.0524801	-0.622417	-0.0598493	-0.0971844	-0.308108	-0.400839	-0.0240303	-0.0642422	-0.178486	0.140864	0.13926	-0.148826	0.062816	-0.0123064	-0.472958	0.124763	-0.0710169	0.647852	0.397485	-0.0625714	0.272676	0.103616	-0.107328	-0.0503143	0.362035	0.0446774	0.18457	0.607456
DCTN5	0.477587	0.637156	0.257198	-0.171445	-0.256214	0.249729	0.477683	0.152158	0.151944	-0.0904242	0.415539	0.233468	0.136121	0.17763	-0.361552	-0.118298	0.547881	0.0782828	-0.264056	-0.157916	-0.430439	0.0394749	0.643849	0.622473	0.486816	0.55531	0.520373	0.371021	0.0081666	0.519778	0.208322	0.477306	0.0918001	0.425245	-0.0417322	0.447431	0.0499884	0.662595	0.197845	0.232721	0.0329525	-0.272684	-0.233496	-0.0270323	-0.0890724	0.299244	0.227406	0.366671	0.26916	-0.63262	0.364767	0.0296425	0.195242	-0.226461
DCTN6	0.224279	0.103795	0.318299	0.0178647	-0.11594	0.467761	0.0104729	0.453025	-0.237628	-0.343314	0.0685645	-0.0450825	-0.242657	0.385603	0.131873	0.188815	0.327094	0.064215	-0.35415	-0.0124744	-0.150667	-0.295766	-0.00648774	0.0843771	0.485921	0.242352	0.266838	-0.13312	0.0851263	0.280013	-0.185409	-0.0717792	0.188555	-0.0029354	-0.148729	0.116297	0.211296	0.18776	0.278507	-0.0887728	-0.156403	-0.241107	-0.203533	0.480161	-0.0496256	0.08454	0.293738	0.240736	0.129631	-0.287612	0.337614	-0.295014	0.274798	0.375449
DCTPP1	0.0453228	0.267703	-0.086524	-0.353821	-0.0195008	-0.341857	0.636096	-0.507757	0.511616	0.634111	0.146226	-0.153476	0.741492	-0.286423	-0.497435	-0.544179	-0.0243799	-0.0291632	-0.124428	-0.417593	-0.338901	-0.052449	0.395919	0.364216	-0.180323	0.0652625	0.135908	0.730918	0.000465345	0.108884	0.244144	0.587068	0.0605479	0.115233	0.109592	0.0458349	-0.0893029	0.234511	-0.0327411	0.0583988	0.226752	-0.201571	-0.111366	-0.517425	-0.474851	0.0334881	-0.104017	-0.0435053	0.0118618	-0.0290419	-0.174971	-0.00221636	-0.0882568	-0.485893
DCUN1D1	0.210697	-0.12009	0.261387	0.323921	-0.105122	0.825691	-0.463446	0.799491	-0.477972	-0.632369	-0.234362	0.151277	-0.564273	0.483858	0.668212	0.753388	0.178501	0.112477	-0.136143	0.433536	0.186831	-0.15922	-0.317411	-0.244418	0.559168	0.124806	0.0446027	-0.539467	-0.0228343	-0.0171927	-0.300134	-0.404055	-0.168663	-0.0621736	-0.464563	0.0537502	0.222531	-0.0906218	0.177257	-0.0973921	-0.356393	-0.0266512	-0.0903563	0.93502	0.196202	0.158242	0.224589	0.199059	-0.0136355	-0.202284	0.563295	-0.17957	0.261274	0.868962
DCUN1D2	0.211674	0.129421	-0.172025	0.403677	-0.133213	0.21474	-0.0180238	0.0796111	0.0601633	0.0252743	0.0137733	0.217861	0.0937558	-0.212785	0.167488	0.144698	-0.0910072	-0.0569083	-0.00797864	0.0759166	0.316347	0.0665934	0.133241	0.0935818	0.102292	0.0614823	-0.100996	0.0845917	0.060702	-0.0469389	0.286185	0.105726	-0.0526532	0.177073	-0.427943	-0.0163465	-0.274146	0.0263893	-0.0530557	0.153915	0.123803	-0.102495	0.0333646	0.231426	-0.141986	-0.00331337	-0.284985	0.0255735	0.10402	-0.0787405	0.239501	0.101484	-0.242373	0.213765
DCUN1D3	0.362587	0.431359	0.809183	0.0492	-0.391067	0.394492	0.178643	0.488356	-0.215936	-0.450436	0.183039	0.338639	-0.22722	0.602607	-0.30533	0.114397	0.74333	-0.135203	-0.386653	-0.0839136	-0.269073	-0.110365	0.263839	0.336787	0.67004	0.670697	0.796771	-0.0938273	0.0981227	0.59553	-0.275775	0.17064	0.10888	0.269968	-0.0174256	0.629064	0.251036	0.593982	0.847944	0.142596	-0.440976	-0.205235	-0.515864	0.160755	-0.0134157	0.0468875	0.552936	0.748069	0.389538	-0.59185	0.358405	-0.0871507	0.524154	-0.0749705
DCUN1D4	-0.186234	-0.543494	-0.124021	0.350048	0.0714641	0.36537	-0.659446	0.360971	-0.36491	-0.275689	-0.505224	-0.0476705	-0.397796	0.115987	0.768274	0.5923	-0.345959	-0.0305653	0.168235	0.519131	0.478493	-0.0912012	-0.663226	-0.626128	-0.0206929	-0.353421	-0.42413	-0.571823	-0.0342552	-0.462917	-0.271411	-0.579911	-0.253342	-0.335719	-0.357631	-0.328422	0.0372908	-0.575125	-0.139183	-0.227709	-0.222377	0.18212	0.172404	0.618234	0.135608	-0.147516	-0.103054	-0.209046	-0.204469	0.380986	0.130309	-0.0981439	-0.067027	0.745538
DCUN1D5	0.406964	0.362681	0.129454	0.0627182	-0.151053	0.449803	0.30064	0.256497	0.0261662	-0.0468232	0.176546	0.0860594	0.1416	0.105643	-0.00483345	0.0573296	0.276547	0.103467	-0.284083	-0.185963	-0.134749	-0.110114	0.3244	0.359088	0.477269	0.338861	0.272637	0.263991	0.0674661	0.281613	0.15227	0.278627	0.00293819	0.24023	-0.339392	0.196542	-0.0626119	0.354051	0.170208	0.096188	0.0449071	-0.296021	-0.181882	0.354307	-0.268878	0.195973	0.0478928	0.226971	0.13083	-0.388148	0.438597	-0.104284	0.0360733	0.252154
DCX	-0.348729	-0.384097	0.00681484	0.05399	0.126615	-0.100271	-0.213938	0.0630431	-0.105207	-0.103549	0.0133105	-0.165812	-0.239651	0.0472299	0.166213	0.054787	-0.111075	0.086194	0.293907	-0.00187975	0.14914	0.0569669	-0.303788	-0.176268	-0.145131	-0.303078	-0.220928	-0.224969	-0.112372	-0.0828635	-0.311441	-0.402651	-0.0523087	-0.384336	0.0725599	-0.334577	0.210217	-0.246614	-0.0813563	-0.345784	0.153217	0.123933	0.37817	0.0723728	0.244414	0.051442	0.0724057	-0.210199	-0.0388159	0.184283	-0.240877	-0.183093	0.106827	0.135572
DCXR	0.532951	0.654514	-0.217679	-0.147006	-0.204416	-0.0309636	0.487715	-0.372832	0.484867	0.40756	0.116452	0.182802	0.607862	-0.370293	-0.370667	-0.300611	0.043159	-0.112671	-0.0489076	-0.252699	-0.232014	0.244339	0.66485	0.455446	0.0548025	0.390052	0.199347	0.639187	0.0193793	0.0819554	0.729129	0.782106	0.119494	0.659222	-0.203953	0.394932	-0.441542	0.399942	-0.0768813	0.586735	0.0923181	-0.0311004	-0.258793	-0.313174	-0.442269	0.0373038	-0.327427	0.19061	0.118716	-0.285887	0.292478	0.493938	-0.333545	-0.362408
DDA1	0.560265	0.767471	0.424224	-0.204339	-0.333423	0.122508	0.624581	0.00357487	0.102534	0.0129141	0.434801	0.264928	0.267766	0.113279	-0.669442	-0.332364	0.617757	-0.101615	-0.491818	-0.552041	-0.502527	-0.100819	0.73449	0.702907	0.500589	0.726758	0.749749	0.450147	0.087268	0.661633	0.216373	0.656887	0.167864	0.562191	0.0946756	0.630515	0.0120673	0.797494	0.442967	0.358855	-0.0947122	-0.327111	-0.549302	-0.211539	-0.27624	0.0812835	0.222534	0.590831	0.293903	-0.629922	0.340498	0.0595657	0.21933	-0.429094
DDAH1	-0.345888	-0.588742	-0.645395	-0.0364728	0.277988	-0.217777	-0.535107	-0.265699	-0.0372414	0.234738	-0.495199	-0.421323	-0.0394628	-0.366853	0.540771	0.137606	-0.734568	-0.15048	0.399023	0.271522	0.359446	0.0972736	-0.615817	-0.711828	-0.563735	-0.612132	-0.741776	-0.307229	-0.103852	-0.750146	0.151122	-0.38596	-0.15587	-0.254078	0.00868123	-0.4805	-0.424441	-0.773927	-0.547397	-0.0413345	0.0477718	0.373696	0.306528	0.0763883	0.181621	-0.429033	-0.521054	-0.575598	-0.338707	0.823252	-0.221353	0.252995	-0.604785	0.361553
DDAH2	-0.643973	-0.517793	-0.16852	-0.140637	0.0164887	-0.472588	-0.0306026	-0.260778	0.0642508	0.280121	0.0536516	-0.370209	0.0677438	-0.0671932	-0.00246588	-0.224131	-0.265892	-0.217233	0.338194	-0.0212895	0.0841827	0.0673469	-0.303891	-0.218577	-0.498019	-0.503367	-0.294893	-0.0299037	0.0269292	-0.149547	-0.271368	-0.289813	-0.0790647	-0.545261	0.40693	-0.435395	0.0293234	-0.330757	-0.165003	-0.399733	0.288532	0.163549	0.420635	-0.257234	0.0356148	-0.258585	0.00676957	-0.45928	-0.117565	0.454538	-0.621317	-0.174805	-0.0958404	-0.103634
DDB1	-0.318301	-0.238535	-0.461629	-0.560378	0.143392	-0.587983	0.126137	-0.532161	0.20988	0.489756	0.168006	-0.602958	0.225519	-0.454017	-0.167721	-0.523504	-0.356792	-0.155574	0.11227	-0.328589	-0.263845	-0.0696843	-0.066588	-0.0563767	-0.499305	-0.424914	-0.384157	0.203312	-0.114069	-0.173493	0.182483	-0.0179285	0.00121824	-0.219364	0.516869	-0.438408	-0.253547	-0.233281	-0.427159	-0.215754	0.471567	-0.0464576	0.316062	-0.436365	0.21867	-0.308989	-0.346201	-0.52079	-0.134298	0.520353	-0.433137	-0.0487049	-0.422488	-0.250394
DDB2	-0.114486	-0.00499656	-0.504393	-0.0411594	0.0206164	-0.330404	0.192793	-0.470297	0.461892	0.502184	0.0724636	-0.141642	0.44545	-0.523539	-0.0539528	-0.280689	-0.385436	-0.018912	0.333005	-0.0964076	0.0695879	0.336459	0.191015	0.0968538	-0.421072	-0.259965	-0.352081	0.416187	0.00686743	-0.222161	0.443042	0.238053	0.0142904	0.048329	-0.0636006	-0.238376	-0.308039	-0.131797	-0.391146	0.129925	0.439692	0.0490814	0.285691	-0.288101	-0.286554	0.115316	-0.432215	-0.365181	-0.137974	0.150678	-0.233992	0.22338	-0.405367	-0.167508
DDHD1	0.158136	0.00555285	0.223885	0.379369	0.00855263	0.450108	-0.298733	0.486095	-0.42842	-0.476328	-0.0730908	0.323161	-0.41631	0.243561	0.323995	0.470481	0.160475	0.190457	-0.160357	0.298023	0.233203	-0.173787	-0.106016	-0.0679224	0.345539	0.117596	0.0540462	-0.361259	-0.0474598	0.0634187	-0.160683	-0.258262	-0.0168724	0.0261701	-0.323974	0.0774805	0.267213	0.0191283	0.130936	-0.0385795	-0.188607	-0.0509136	-0.0217631	0.470964	0.257922	0.195122	0.165527	0.229271	-0.0355125	-0.232413	0.321862	-0.131825	0.29114	0.356847
DDHD2	-0.358992	-0.584654	-0.577536	0.173256	0.116143	-0.0487007	-0.52488	-0.0661854	-0.0878505	0.095457	-0.313217	-0.290224	-0.156378	-0.3139	0.637334	0.242001	-0.61147	-0.128324	0.443374	0.347839	0.464105	0.15912	-0.533536	-0.552122	-0.406781	-0.598244	-0.717472	-0.322781	-0.0982454	-0.599622	0.076411	-0.495288	-0.229566	-0.342379	-0.171004	-0.558235	-0.314612	-0.668668	-0.506427	-0.203212	0.225047	0.178354	0.496297	0.272887	0.189211	-0.227119	-0.465367	-0.578137	-0.272307	0.635627	-0.163791	0.0672269	-0.49185	0.508145
DDI2	-0.0133673	0.083371	0.0452414	-0.164127	-0.0519108	-0.0369246	-0.0242049	0.141557	-0.122739	-0.219787	0.295065	0.00306961	-0.25289	0.0534087	-0.0619554	0.000150885	0.202107	0.0530506	-0.0357344	0.122194	-0.202521	0.017994	0.157914	0.165206	0.0815847	0.0663482	0.0372031	-0.11614	-0.109233	0.202522	-0.0412873	-0.0937401	0.0255478	0.0209786	0.19673	0.00656404	0.122303	0.169142	-0.0839439	-0.0454287	0.125227	-0.0302694	0.129427	-0.0492464	0.606039	0.115835	0.0977812	0.0254496	0.058601	-0.174806	-0.0092619	-0.0561249	0.117179	-0.137265
DDIAS	-0.128716	-0.0698522	0.522852	-0.0379582	0.424438	0.192896	0.141839	0.397038	-0.120066	-0.359295	0.317444	-0.0165915	-0.318607	0.377869	-0.0634129	0.048101	0.395247	0.722367	-0.273201	-0.119892	-0.234038	-0.326407	0.00978937	0.244852	0.344181	0.0472645	0.235501	-0.0539883	-0.00436291	0.4322	-0.559693	-0.271983	-0.00483997	-0.346287	0.172405	-0.129211	0.621666	0.219708	0.347337	-0.516579	0.103708	-0.34107	0.103564	0.215305	0.154927	0.659696	0.470876	0.152434	0.139022	-0.392151	-0.0293127	-0.657158	0.634829	0.0796913
DDIT3	0.298377	0.302528	0.499335	0.3588	-0.390685	0.363104	0.0017385	0.351403	-0.160592	-0.345856	-0.06098	0.464554	-0.124103	0.429392	-0.0853911	0.269708	0.425446	-0.207694	-0.101741	0.0802246	0.11434	0.112537	0.116709	0.104728	0.426192	0.484375	0.51087	-0.129698	0.127196	0.260455	-0.104305	0.143022	0.0814745	0.272105	-0.266816	0.520181	0.0500573	0.317914	0.601133	0.270928	-0.443702	0.04468	-0.38275	0.184446	-0.14754	-0.0287139	0.330912	0.549855	0.244792	-0.405051	0.321579	0.148343	0.270235	0.0183576
DDIT4	-0.144482	-0.0802792	-0.429447	-0.0762479	0.0529596	-0.261676	0.0899475	-0.337991	0.369144	0.396876	0.0506197	-0.184471	0.310492	-0.389333	0.0450394	-0.184392	-0.350247	-0.0336133	0.325741	-0.0112441	0.0634882	0.247539	0.0781163	0.0147566	-0.366713	-0.304383	-0.354969	0.274298	-0.0491409	-0.231245	0.360238	0.120638	-0.0745543	-0.0375271	-0.0239449	-0.271012	-0.25805	-0.176038	-0.324722	0.0170192	0.394965	0.088722	0.349527	-0.176956	-0.110043	-0.0267689	-0.346611	-0.374586	-0.0785928	0.205915	-0.19845	0.167814	-0.358478	-0.053869
DDIT4L	-0.672322	-0.656789	-0.172212	-0.0760805	0.273496	-0.359078	-0.212654	-0.111572	0.10181	0.0923762	0.0757603	-0.423934	-0.179425	-0.128949	0.217671	-0.0760637	-0.319254	0.1538	0.408384	0.0797224	0.144574	0.0296035	-0.423812	-0.271938	-0.444047	-0.637809	-0.487245	-0.165177	-0.142756	-0.198533	-0.368896	-0.546436	-0.10606	-0.698954	0.302852	-0.675737	0.176622	-0.448002	-0.231363	-0.648635	0.423698	0.0819542	0.6621	-0.0667035	0.296383	0.0687956	-0.0746054	-0.537271	-0.102764	0.420812	-0.561082	-0.377685	-0.0139539	0.098904
DDN	0.255831	0.344731	0.146911	-0.0469411	0.397349	0.0626267	0.321317	-0.0252672	0.1005	0.0289339	0.140059	0.136256	0.17207	-0.031302	-0.25231	-0.145319	0.181021	0.499838	-0.269225	-0.214007	-0.186522	-0.109221	0.335555	0.317586	0.198	0.264845	0.224817	0.28923	-0.0036473	0.215701	0.140583	0.286041	0.0537381	0.267196	-0.0314043	0.21749	0.0597129	0.302928	0.139344	0.16512	0.0148954	-0.154413	-0.209109	-0.0943078	-0.150341	0.338201	0.0521304	0.258689	0.0695117	-0.316993	0.149714	-0.00776256	0.143179	-0.190512
DDO	-0.538593	-0.656035	-0.454101	-0.0542614	0.212117	-0.387696	-0.356068	-0.298861	-0.0474904	0.320915	-0.377181	-0.407663	0.0460668	-0.195842	0.315079	-0.0355978	-0.621553	-0.215437	0.220404	0.156197	0.288109	-0.1599	-0.620887	-0.605065	-0.609278	-0.675508	-0.607893	-0.212271	-0.0867187	-0.564335	-0.117377	-0.382267	-0.163584	-0.4833	0.147694	-0.549275	-0.0655287	-0.695087	-0.449609	-0.28756	0.0971403	0.217139	0.307257	-0.107026	0.0511795	-0.476954	-0.191634	-0.58767	-0.282372	0.795897	-0.470954	-0.0807989	-0.29515	0.134792
DDOST	0.30803	0.62057	0.184399	-0.467805	-0.0888644	-0.140379	0.82598	-0.200299	0.372795	0.27274	0.676726	-0.0468362	0.417763	-0.054275	-0.69168	-0.59216	0.476699	0.172374	-0.29914	-0.574498	-0.655584	-0.0361807	0.783276	0.837629	0.262196	0.405182	0.497599	0.710504	0.0525007	0.636672	0.24511	0.625763	0.137593	0.283026	0.308538	0.247879	0.017692	0.722976	0.169617	0.0489733	0.384505	-0.422004	-0.112592	-0.381448	-0.231696	0.316135	0.13262	0.180681	0.265666	-0.531832	0.0471018	-0.142182	0.122032	-0.522875
DDR1	-0.0364029	0.0110078	-0.492082	-0.214121	-0.130328	-0.49805	0.0780104	-0.630222	0.26448	0.559515	-0.112314	-0.173784	0.434263	-0.543133	-0.206059	-0.392542	-0.400552	-0.484674	0.217689	-0.216191	0.0352775	0.219749	0.0622881	-0.0917168	-0.479046	-0.152226	-0.241288	0.245875	-0.0266089	-0.31295	0.457791	0.283034	-0.0722204	0.184753	0.190377	-0.0651638	-0.60326	-0.168358	-0.32631	0.270358	0.13574	0.186363	0.00093588	-0.507714	-0.143348	-0.55201	-0.520525	-0.257006	-0.0587864	0.489556	-0.215957	0.446067	-0.639729	-0.341918
DDR2	-0.440851	-0.472014	-0.159646	0.102374	0.224885	-0.191703	-0.295692	-0.0371148	0.0659132	0.00821965	-0.115931	-0.178157	-0.147394	-0.0724382	0.267416	0.111996	-0.285929	0.124062	0.619144	0.157992	0.273219	0.402904	-0.37051	-0.315433	-0.336242	-0.414775	-0.391776	-0.197595	-0.0626823	-0.293319	-0.192875	-0.403932	-0.100246	-0.355823	0.0334681	-0.331695	0.0556894	-0.414798	-0.187782	-0.189107	0.158263	0.463228	0.511602	-0.00184523	0.282523	0.0788886	-0.0798687	-0.306205	-0.242975	0.295643	-0.322022	0.0930358	-0.0532579	0.128788
DDRGK1	0.231638	0.490849	0.194556	-0.253577	-0.233868	-0.0676784	0.551071	-0.117295	0.16357	0.091979	0.494486	0.0873117	0.230816	-0.020216	-0.500026	-0.362785	0.387021	0.00201742	-0.220727	-0.316751	-0.433962	0.0270257	0.627278	0.613278	0.202649	0.370442	0.406034	0.437257	0.0424615	0.502612	0.190362	0.457406	0.150547	0.269813	0.209641	0.271784	0.0305223	0.571512	0.201795	0.142686	0.200796	-0.148696	-0.149271	-0.2729	-0.213703	0.198124	0.128649	0.250529	0.216318	-0.49468	0.0478606	-0.0178943	0.128147	-0.410666
DDT	0.277126	0.332091	-0.158917	-0.018144	0.019248	-0.123273	0.301874	-0.388344	0.494517	0.453939	-0.197715	0.177721	0.610406	-0.314638	-0.243667	-0.189972	-0.137948	-0.0335781	0.0224018	-0.123102	-0.0212	0.194593	0.273889	0.115579	-0.126492	0.189248	0.0716044	0.484737	0.0368023	-0.160805	0.423394	0.570144	-0.00691448	0.410838	-0.177958	0.270728	-0.323571	0.0958909	-0.0497842	0.449388	-0.119161	0.145187	-0.302034	-0.338778	-0.4773	-0.0150182	-0.299301	0.122972	-0.015146	-0.00717686	0.105247	0.444689	-0.243414	-0.302369
DDTL	0.0515479	0.0336323	-0.0574883	0.0409475	-0.0451621	-0.0100963	-0.0463426	-0.0441934	0.0630149	0.0187301	-0.0991322	0.0438476	0.0357322	-0.0461402	0.0153766	0.0326601	-0.0383581	-0.0768582	0.095515	0.0666394	0.0586867	0.126154	-0.00532568	-0.060663	-0.036161	0.0405264	-0.0164078	-0.005444	-0.0308398	-0.0785107	0.0837726	0.0552663	0.132379	0.0941104	-0.0581893	0.0676764	-0.106455	-0.0264022	-0.0574457	0.126458	-0.0856965	0.100854	-0.0399362	-0.043478	0.00169826	-0.0482742	-0.0880963	0.0205059	-0.0146633	0.0330788	0.0358859	0.165835	-0.0810131	-0.030296
DDX1	-0.0922456	-0.110219	-0.400507	-0.285141	-0.12036	-0.101242	0.116113	-0.170629	0.16048	0.257564	0.159887	-0.439102	0.148836	-0.192195	0.0932314	-0.197836	-0.172751	-0.191852	0.18605	-0.15644	-0.127609	0.110731	-0.0209973	0.00996855	-0.142417	-0.233464	-0.26088	0.173198	-0.0560716	-0.108553	0.218271	-0.00474788	0.0165548	-0.112206	0.0950284	-0.266757	-0.329776	-0.120606	-0.337127	-0.0893634	0.38711	-0.0324248	0.296969	0.0265862	-0.0134903	-0.181225	-0.235617	-0.406872	-0.132116	0.244973	-0.0731879	0.0144938	-0.40801	0.146113
DDX10	-0.0505999	-0.0478432	-0.133809	-0.00922943	-0.0218804	-0.0178112	-0.0758609	-0.0529519	0.132822	-0.037326	-0.0299428	-0.0288406	-0.0430108	-0.0291713	0.0946001	0.0797981	-0.0331356	-0.00295976	0.294053	0.102201	0.0561053	0.310358	-0.00500403	-0.0832275	-0.100413	-0.0475587	-0.103987	-0.0320092	-0.107338	-0.108228	0.069974	-0.0634834	0.0656974	-0.00545185	0.0243639	0.00300735	-0.124383	-0.0744066	-0.138787	0.0585201	0.0410109	0.163599	0.184722	-0.0209538	0.0611624	0.0625627	-0.0758424	-0.11828	-0.0491017	0.0309474	-0.0344842	0.172259	-0.131556	0.00333188
DDX11	0.0763344	0.0463874	0.0109872	0.231078	-0.08636	0.0910806	-0.114592	0.0759994	-0.0489388	-0.129485	-0.0421275	0.217823	-0.0942113	0.0169735	0.064916	0.151612	0.0139281	-0.0171702	0.0863431	0.0857238	0.176347	0.117671	0.00645131	-0.0231982	0.0461349	0.067692	0.00976729	-0.0981402	-0.0168077	-0.0286182	0.0431008	-0.0256952	0.0186218	0.0870571	-0.157024	0.0733288	-0.00952684	0.00489305	-0.000580613	0.0971754	-0.066524	0.0797069	0.00584711	0.0689282	0.00750605	0.0806862	-0.0103468	0.0699411	0.0386451	-0.0720832	0.0837867	0.105709	0.010832	0.039234
DDX11-AS1	0.0836041	0.0645518	-0.231816	0.254798	-0.018178	-0.0258512	-0.0261262	-0.185859	0.117484	0.130867	-0.135745	0.204175	0.174465	-0.279797	0.0501613	0.0558109	-0.199395	-0.0111894	0.170645	0.0309895	0.287105	0.20759	0.0703603	-0.0347308	-0.13905	-0.0107823	-0.144067	0.102128	0.0557414	-0.207423	0.236612	0.115676	-0.0647408	0.151297	-0.233541	0.0161197	-0.275108	-0.0738321	-0.142996	0.173575	0.015182	0.108996	0.0226426	-0.0671703	-0.140597	0.0283846	-0.307045	-0.0415033	0.0154461	0.054712	0.0460705	0.245472	-0.269136	-0.0359194
DDX11L2	-0.0425881	-0.0548825	0.0283943	0.168841	-0.0294208	0.0399829	-0.103753	0.0689769	-0.0687021	-0.0838182	-0.0292927	0.0983136	-0.092079	0.0119515	0.0690329	0.105229	-0.00688806	-0.00556254	0.0423569	0.0823846	0.157074	0.0418832	-0.0552569	-0.0498912	0.0060593	-0.016292	-0.0256834	-0.0988109	0.0283398	-0.0230996	-0.0583258	-0.0990188	-0.0292985	-0.0389756	-0.0743678	-0.0220835	0.0208847	-0.0363884	0.0235735	-0.027083	-0.0241796	0.0171833	0.0450622	0.0594663	0.0494544	0.041493	-0.00271727	0.00751313	0.0569892	0.00537295	-0.00653633	-0.013926	0.0232658	0.055822
DDX12P	-0.0848875	-0.142794	0.122947	0.706591	0.0872254	0.20206	-0.276087	0.264679	-0.244128	-0.322258	-0.080944	0.522854	-0.283478	0.0849237	0.241543	0.399842	-0.0272364	0.26804	0.0712012	0.245894	0.555194	-0.00204962	-0.15032	-0.094455	0.0593151	-0.0654549	-0.0700109	-0.27416	0.0610542	-0.050893	-0.244817	-0.297858	-0.158306	-0.155468	-0.326481	-0.0905135	0.265722	-0.10145	0.0534859	-0.161947	-0.0676057	0.0644785	0.127291	0.254184	0.0131172	0.36652	0.0817609	0.0686611	0.0262172	-0.140691	0.0226706	-0.165208	0.243649	0.181091
DDX17	0.207367	-0.0326584	0.0870575	0.643658	-0.0696716	0.351558	-0.516179	0.260021	-0.27434	-0.351521	-0.532294	0.581176	-0.260987	0.133188	0.347985	0.595641	-0.0693055	-0.093522	0.0389672	0.427559	0.583141	0.0447792	-0.298035	-0.411476	0.128518	0.145599	0.00594326	-0.45308	0.00877524	-0.302995	-0.0547813	-0.163208	-0.131185	0.180986	-0.466748	0.244781	-0.0377485	-0.200967	0.100508	0.233707	-0.565739	0.192574	-0.251777	0.286369	0.00789053	-0.119569	-0.0413416	0.252209	-0.0246647	0.0346477	0.32262	0.263186	0.0199707	0.245394
DDX18	0.0167313	-0.00484759	0.0522338	-0.168894	0.0147799	0.238472	0.100875	0.27054	-0.0395854	-0.140941	0.268284	-0.224977	-0.153096	0.172415	0.100837	0.0646847	0.212035	0.197428	-0.1015	-0.0529574	-0.222129	-0.0993014	0.0490013	0.155578	0.266497	0.0206766	0.0626738	0.0218847	-0.0649288	0.202775	-0.130848	-0.117786	-0.0107281	-0.143933	0.0749981	-0.119542	0.113484	0.130783	-0.00774484	-0.262365	0.206961	-0.248954	0.141467	0.293437	0.138835	0.22494	0.138881	-0.0935854	0.0201598	-0.177909	0.1221	-0.300712	0.0832001	0.272929
DDX19A	-0.0154222	0.255576	-0.0278346	-0.491291	-0.0206067	-0.262318	0.556232	-0.19632	0.238682	0.19216	0.676057	-0.247393	0.158093	-0.129743	-0.459719	-0.51527	0.272027	0.124082	-0.0534691	-0.456765	-0.534002	0.0726821	0.506911	0.574109	0.0357169	0.0779376	0.171149	0.429504	-0.0848756	0.466598	0.118565	0.236555	0.0446728	0.0143488	0.526413	-0.036682	-0.020195	0.42137	-0.0770025	-0.126738	0.516523	-0.219773	0.179265	-0.303432	0.0482374	0.236353	0.0337787	-0.124965	0.0563757	-0.246944	-0.165881	-0.166154	-0.014375	-0.359239
DDX19B	-0.169353	0.0912875	-0.134103	-0.589729	0.0257953	-0.42903	0.563586	-0.349341	0.277153	0.37464	0.638292	-0.531026	0.262086	-0.205141	-0.478283	-0.698452	0.10023	0.0130262	-0.144427	-0.594081	-0.542055	-0.159844	0.371684	0.487949	-0.130629	-0.123076	0.0181169	0.479683	0.0430603	0.389251	0.11783	0.19386	0.166256	-0.152688	0.539811	-0.263441	0.0198134	0.266994	-0.148303	-0.260774	0.657076	-0.343674	0.261963	-0.378839	-0.0614532	0.00567798	0.0244775	-0.275155	0.0695909	-0.0306442	-0.343805	-0.332998	-0.0708476	-0.36965
DDX20	-0.620456	-0.704487	-0.199674	-0.108708	0.323765	-0.146582	-0.323738	0.0976253	-0.200785	-0.0291905	-0.0746547	-0.459946	-0.282322	0.102347	0.429935	0.13138	-0.302552	0.157229	0.218436	0.311354	0.118795	-0.160603	-0.599817	-0.450521	-0.321123	-0.637391	-0.487184	-0.335083	-0.110478	-0.266298	-0.423634	-0.622189	-0.100399	-0.691746	0.289502	-0.611054	0.225396	-0.533983	-0.321816	-0.569546	0.215401	0.0700798	0.486705	0.184324	0.278162	-0.0262032	0.0768646	-0.565561	-0.308724	0.471132	-0.424756	-0.388932	0.0295284	0.341775
DDX21	0.390699	0.414916	0.722125	-0.0888483	-0.295919	0.526889	0.233522	0.617813	-0.198773	-0.540342	0.363548	0.132881	-0.340994	0.646663	-0.224927	0.121258	0.821055	0.0594036	-0.396739	-0.182123	-0.41856	-0.123168	0.296304	0.423385	0.806385	0.644979	0.747724	-0.0764722	0.0390226	0.695502	-0.314624	0.0764828	0.145644	0.186024	0.0552549	0.502874	0.300501	0.636224	0.655739	-0.00783615	-0.259678	-0.334865	-0.363864	0.351126	0.112361	0.236121	0.577091	0.598674	0.281558	-0.67059	0.440615	-0.253	0.520149	0.111315
DDX23	0.301636	0.458833	0.698051	-0.233214	-0.244753	0.226513	0.344921	0.379932	-0.204716	-0.411766	0.380791	0.230737	-0.221395	0.639664	-0.461207	-0.0589814	0.80878	0.0318937	-0.458611	-0.202755	-0.524341	-0.20361	0.346284	0.446812	0.590955	0.606974	0.775095	-0.00137366	0.0578878	0.696092	-0.317143	0.199419	0.21757	0.199552	0.335394	0.567108	0.412456	0.656458	0.513516	0.0448359	-0.308552	-0.241445	-0.443755	-0.0186206	0.143084	0.167555	0.690992	0.55091	0.211209	-0.610499	0.234203	-0.196948	0.600913	-0.277764
DDX24	-0.540917	-0.452679	-0.181847	-0.392033	0.131102	-0.502214	-0.0304208	-0.28435	-0.0583737	0.218372	0.104143	-0.561946	-0.0377172	-0.0985821	-0.0577273	-0.352516	-0.219633	-0.159716	0.158828	-0.0799987	-0.141356	-0.0752392	-0.287943	-0.206441	-0.422343	-0.443235	-0.279809	-0.0766681	-0.0456401	-0.0826603	-0.203125	-0.30213	0.0853245	-0.450736	0.567168	-0.424342	0.0256275	-0.287013	-0.199551	-0.34955	0.287585	0.123479	0.314777	-0.296673	0.163839	-0.330691	0.00313358	-0.420975	-0.157394	0.465841	-0.561311	-0.195148	-0.118992	-0.142855
DDX25	-0.438533	-0.408232	-0.214326	-0.111102	0.251161	-0.261783	-0.0325874	-0.140962	0.0838857	0.154961	0.0896505	-0.358066	-0.0205493	-0.110037	0.122697	-0.14328	-0.240188	0.174226	0.207506	-0.0116858	0.0410199	-0.0512527	-0.22366	-0.125629	-0.316962	-0.459136	-0.358582	0.0102984	-0.0371707	-0.120368	-0.166471	-0.30084	-0.0432757	-0.467054	0.198663	-0.498579	0.119792	-0.284659	-0.276519	-0.447648	0.387083	-0.124766	0.465188	-0.0593211	0.079524	0.0740937	-0.0292038	-0.455771	-0.153357	0.284072	-0.395076	-0.314088	-0.0400725	0.0478582
DDX26B	-0.264905	-0.506365	-0.00560445	0.67192	-0.0783925	0.175056	-0.6836	0.272171	-0.465089	-0.30872	-0.555806	0.296436	-0.386563	0.213352	0.571426	0.576726	-0.290439	-0.232995	0.154956	0.587308	0.746254	-0.0803599	-0.678938	-0.673676	-0.143945	-0.282631	-0.279121	-0.651659	0.0624487	-0.441801	-0.335428	-0.545933	-0.14997	-0.307114	-0.316529	-0.161057	0.0814836	-0.537976	-0.0156029	-0.143479	-0.400824	0.211961	0.0366993	0.357535	0.105654	-0.296043	0.047777	-0.0843572	-0.174707	0.389662	-0.0546955	-0.0275844	0.031903	0.426434
DDX27	0.0328068	0.238604	0.18565	-0.241615	-0.213087	-0.0683663	0.345947	0.0169997	-0.0546296	-0.107271	0.525879	-0.0487788	-0.0750658	0.100973	-0.368963	-0.270254	0.420007	-0.05827	-0.158599	-0.26901	-0.350938	0.00986728	0.374065	0.423693	0.196592	0.242823	0.328234	0.132893	0.015651	0.488497	-0.05302	0.0881696	0.178287	0.041374	0.425824	0.140904	0.000734866	0.437649	0.172732	-0.0662181	0.210029	-0.234234	-0.00558134	-0.149194	0.0664819	0.0704114	0.188201	0.0993535	0.190359	-0.301066	-0.0560712	-0.168912	0.0802716	-0.265397
DDX28	-0.388569	-0.095694	-0.000241025	-0.39028	0.216591	-0.424875	0.570807	-0.280265	0.252667	0.397492	0.548884	-0.399623	0.315689	-0.0972895	-0.423748	-0.565108	0.0713922	0.269233	-0.00700036	-0.578401	-0.369419	-0.0977935	0.21083	0.399405	-0.184139	-0.224133	0.0170179	0.487257	0.0254098	0.325755	-0.183533	0.0791285	-0.0545857	-0.381409	0.48154	-0.338696	0.21156	0.168636	-0.0586424	-0.446331	0.599639	-0.211613	0.324869	-0.356423	-0.0944475	0.232819	0.161092	-0.306943	0.0157992	-0.0301493	-0.488943	-0.442872	0.112472	-0.322783
DDX31	-0.129469	-0.083463	0.080677	-0.0229223	0.0677712	-0.00808572	-0.0335051	0.0998964	-0.115864	-0.131002	0.0644019	0.0647514	-0.147687	0.108845	0.0410393	0.0803362	0.117048	0.117201	-0.0236564	0.29499	-0.0272322	-0.0602043	-0.0337108	-0.0174993	0.0120503	-0.0364264	0.0312804	-0.103891	-0.128013	0.0764138	-0.197922	-0.153898	-0.00939821	-0.158975	0.195944	-0.0470146	0.167711	0.0263244	-0.0319646	-0.197085	-0.0104667	-0.135566	0.0791553	-0.0224497	0.153531	0.118535	0.109368	-0.0586879	-0.0730509	-0.0338501	-0.0976192	-0.166901	0.159932	-0.0561391
DDX39A	0.119286	0.270177	0.588741	0.172479	-0.143464	0.15282	0.313605	0.243785	-0.142521	-0.203939	0.186153	0.396835	-0.00505522	0.429142	-0.360068	0.00441572	0.530976	0.0959951	-0.297138	-0.162111	-0.0969732	-0.118333	0.214495	0.303469	0.376698	0.434381	0.602987	0.0830248	0.083255	0.466846	-0.355487	0.162486	0.0393819	0.0716519	0.102895	0.429459	0.323949	0.447608	0.500104	0.0046959	-0.282781	-0.128214	-0.383909	-0.0449694	-0.136821	0.239454	0.492042	0.470876	0.129856	-0.44477	0.0757854	-0.171303	0.493815	-0.222088
DDX3X	0.109692	0.0277904	0.442391	0.0711101	-0.195586	0.37531	-0.127109	0.527403	-0.295564	-0.477302	0.179348	0.0521219	-0.458772	0.431829	0.0588326	0.243984	0.415193	-0.0264484	-0.159507	-0.134877	-0.0913988	-0.114166	-0.0623383	0.0822895	0.467476	0.230973	0.301918	-0.318433	-0.605747	0.334113	-0.328186	-0.238402	-0.05884	-0.0514271	-0.0374392	0.144696	0.253373	0.196519	0.382762	-0.136394	-0.141782	-0.155512	-0.0620943	0.397782	0.328755	0.0446353	0.353582	0.300169	0.127002	-0.279165	0.260185	-0.220524	0.342756	0.276822
DDX3Y	0.0942311	0.0918653	0.0754533	0.0649888	-0.00912558	0.0247005	0.0663636	-0.00667408	-0.0381351	0.00435406	-0.0359378	0.0870798	0.0735586	0.0216279	-0.090927	-0.0136483	0.0501288	0.00309682	-0.125244	-0.0407577	0.0140467	-0.0649417	0.0460349	0.0380746	0.0618742	0.111607	0.107653	0.0412554	0.995192	0.0463699	-0.00634254	0.106195	0.0758055	0.0859831	-0.0202874	0.115066	-0.0391514	0.0736032	0.127696	0.0852664	-0.105717	0.0312129	-0.184309	-0.0179539	-0.126135	-0.00857877	0.0217821	0.112095	0.10357	-0.0464234	0.0492633	0.00590839	-0.00291798	-0.0503599
DDX4	0.14934	0.022876	-0.0929705	0.216484	-0.0802267	0.173724	-0.240761	0.0747548	-0.0149589	-0.0841202	-0.307959	0.183043	-0.0276064	0.0238527	0.221485	0.280851	-0.111988	-0.136902	0.227062	0.229373	0.248345	0.28094	-0.118984	-0.225781	0.0124832	0.0747635	-0.0535499	-0.149411	0.061072	-0.255873	0.144116	0.0129233	-0.0629233	0.205916	-0.287109	0.201512	-0.195302	-0.140522	-0.0469688	0.321187	-0.2775	0.669913	-0.0907201	0.146236	0.0021706	-0.126312	-0.111968	0.106391	-0.0694579	0.0688426	0.206526	0.40575	-0.146643	0.171425
DDX41	0.296756	0.524825	0.0291974	-0.176637	0.0421827	-0.158338	0.588826	-0.290239	0.26713	0.236346	0.41124	0.134723	0.366984	-0.208772	-0.545994	-0.461444	0.241064	0.16427	-0.230648	-0.465834	-0.317173	0.0177789	0.634411	0.575834	0.106953	0.340524	0.313051	0.534097	0.124853	0.38057	0.342971	0.523577	0.135828	0.376833	0.208324	0.275063	-0.153588	0.503202	0.0693213	0.253389	0.217897	-0.196731	-0.195988	-0.362705	-0.310582	0.205089	-0.0610642	0.205513	0.189013	-0.341237	0.0536062	0.0863245	-0.0447609	-0.467694
DDX42	-0.513562	-0.572716	-0.523796	-0.0481135	0.212656	-0.386645	-0.362516	-0.261347	-0.065461	0.136301	-0.0594427	-0.419235	-0.184455	-0.345432	0.303703	-0.0791821	-0.527063	-0.0869268	0.331907	0.109832	0.260202	0.033483	-0.434924	-0.425092	-0.543296	-0.627703	-0.648304	-0.272389	-0.0498012	-0.417479	-0.00234369	-0.495297	-0.0436722	-0.423827	0.266697	-0.597538	-0.211255	-0.561624	-0.489886	-0.298925	0.365313	0.124806	0.509016	-0.0671229	0.329387	-0.26529	-0.353606	-0.606598	-0.214284	0.629423	-0.444816	-0.0586387	-0.414937	0.139205
DDX43	-0.0113293	-0.0279903	0.0313385	0.0409342	-0.0346025	0.021152	0.00332425	0.026625	-0.0882588	-0.018154	0.00198178	-0.0333115	-0.017625	0.0400918	-0.0090253	-0.0123315	0.0111924	-0.0290019	-0.0754068	-0.0492213	0.0228206	-0.0786225	-0.0415306	-0.00965809	0.0352444	9.13e-05	0.0174444	-0.0217311	0.383092	0.0246309	-0.059667	-0.0317901	0.036113	-0.0455738	-0.0183455	-0.013734	0.0157303	0.000817301	0.0656569	-0.0508039	-0.00688432	-0.0859964	-0.0423253	0.046429	-0.0412328	-0.0342428	0.0395552	0.00773776	0.0464232	0.0169895	-0.0107919	-0.0927447	0.00949901	0.0439626
DDX46	-0.105224	-0.131656	-0.0794608	-0.0500222	0.194562	0.068367	-0.056955	0.145511	-0.0358331	-0.158196	0.267629	-0.236687	-0.266015	-0.098726	0.165668	0.0171543	0.0019599	0.296007	0.0251009	0.00474364	-0.044537	-0.0199131	-0.00300955	0.0736936	0.0626409	-0.161028	-0.188638	-0.0842725	-0.0676792	0.0884429	-0.0297822	-0.275662	0.120446	-0.182546	0.103723	-0.292282	0.013934	-0.0307782	-0.0806205	-0.239952	0.349578	-0.121415	0.314655	0.217428	0.226542	0.280032	-0.112024	-0.163374	0.0525759	-0.0537709	-0.0294212	-0.237773	-0.0346725	0.234536
DDX47	0.225707	0.329147	0.382264	-0.292778	-0.204019	0.243682	0.355935	0.279161	-0.0138924	-0.223997	0.361244	-0.0382779	-0.0880659	0.405323	-0.257214	-0.0951208	0.589216	0.0500993	-0.298651	-0.147274	-0.477016	-0.124775	0.294574	0.375343	0.490419	0.406719	0.5134	0.130836	-0.0327873	0.526802	-0.17001	0.148384	0.163975	0.0839458	0.219907	0.288819	0.218255	0.498835	0.260346	-0.0746921	-0.0482212	-0.346941	-0.19122	0.0890453	-0.00768979	0.187993	0.403395	0.24423	0.107797	-0.443754	0.204401	-0.241265	0.327975	-0.0663572
DDX49	-0.114641	0.218647	-0.110203	-0.476711	0.165543	-0.476334	0.756317	-0.484442	0.475122	0.599821	0.526418	-0.273593	0.597909	-0.266789	-0.599575	-0.693468	0.0672978	0.201301	-0.110627	-0.581804	-0.469067	-0.0750565	0.509565	0.57076	-0.199603	-0.0549647	0.0995651	0.755972	0.0321794	0.317098	0.167501	0.457309	0.0123528	-0.046209	0.423748	-0.118439	0.0100263	0.325715	-0.120466	-0.147194	0.570007	-0.268588	0.147185	-0.555731	-0.283329	0.190238	0.00556701	-0.206106	0.0641898	-0.100114	-0.347312	-0.20581	-0.0317935	-0.55255
DDX5	-0.0992381	-0.330064	0.074354	0.481709	-0.00505713	0.215696	-0.416944	0.278078	-0.328673	-0.238858	-0.281592	0.113928	-0.301011	0.161385	0.345061	0.367803	-0.128195	-0.0834642	0.0338943	0.0449819	0.480765	-0.121931	-0.472493	-0.393044	0.0522449	-0.155889	-0.133373	-0.417463	0.0079377	-0.190827	-0.239875	-0.386514	-0.144285	-0.210678	-0.280912	-0.126245	0.0626171	-0.325806	0.124967	-0.119868	-0.194659	0.110695	0.025051	0.384892	0.0517517	-0.173115	0.0514481	-0.00297136	-0.0319216	0.212307	0.0598496	-0.100085	0.0338376	0.413886
DDX50	-0.0560309	-0.185333	-0.44346	0.0243545	0.0227275	-0.000963571	-0.219789	-0.16308	0.320778	0.19255	-0.35921	-0.140941	0.152267	-0.206173	0.377357	0.168459	-0.372241	-0.121895	0.502587	0.377705	0.222717	0.452749	-0.229012	-0.373339	-0.273933	-0.219086	-0.37078	-0.0113269	-0.0747659	-0.494021	0.280068	-0.0310318	-0.00440001	0.0360156	-0.187322	-0.0922985	-0.415412	-0.376201	-0.366366	0.210089	-0.026061	0.31923	0.182968	0.0541076	-0.130967	-0.124162	-0.383365	-0.30409	-0.265548	0.344579	0.00645321	0.441865	-0.449638	0.22489
DDX51	-0.378326	-0.236823	-0.185698	0.0755575	0.0612866	-0.338484	0.0537545	-0.192371	0.123185	0.166778	0.284156	-0.0776252	0.0196578	-0.246404	-0.0433201	-0.180487	-0.146239	0.0284397	0.253685	-0.0265826	0.157729	0.130537	0.0238272	0.0894574	-0.311969	-0.322851	-0.241712	0.0864375	-0.0528848	0.017199	-0.0578695	-0.180123	-0.0804684	-0.318147	0.224713	-0.378119	-0.0249136	-0.0935717	-0.18493	-0.31695	0.463937	-0.0663596	0.466295	-0.204709	0.0914786	0.0645227	-0.14035	-0.33442	0.0452665	0.150523	-0.401034	-0.181426	-0.116622	-0.142242
DDX52	0.157912	0.0904734	0.565614	0.129219	-0.00986102	0.526498	-0.0991097	0.647071	-0.425726	-0.619898	0.0800994	0.246923	-0.478754	0.587345	0.126183	0.413828	0.518955	0.295743	-0.371686	0.200037	-0.114585	-0.307434	-0.0350449	0.0829711	0.576418	0.31836	0.389358	-0.32608	0.01759	0.357595	-0.48098	-0.2331	0.095459	-0.0645502	-0.0727594	0.215008	0.499527	0.266028	0.385904	-0.192238	-0.315678	-0.192155	-0.209038	0.455102	0.260225	0.330858	0.530205	0.376793	0.102257	-0.469331	0.324848	-0.375624	0.583827	0.261779
DDX54	-0.171517	0.20682	0.194276	-0.470117	0.0842533	-0.324324	0.638649	-0.128216	0.290174	0.110588	0.853643	-0.215627	0.081096	-0.0203866	-0.587667	-0.56325	0.412068	0.32765	-0.00802541	-0.548436	-0.586541	0.109633	0.555769	0.70521	0.0555849	0.0773642	0.275687	0.447688	-0.0469865	0.649516	-0.12321	0.152975	0.0885218	-0.133117	0.658667	-0.0658133	0.260239	0.517	0.084336	-0.269888	0.600122	-0.214746	0.283983	-0.368194	0.0996921	0.482883	0.236155	-0.0421409	0.13323	-0.407146	-0.318494	-0.326039	0.265575	-0.467396
DDX55	0.0167893	-0.0373534	0.113474	0.536947	-0.00651663	0.211159	-0.156667	0.20408	-0.10581	-0.217914	-0.130745	0.376428	-0.119146	0.125975	0.148828	0.317283	0.0341914	0.0912937	0.00822123	0.165728	0.419997	0.0271313	-0.0918077	-0.0824987	0.0986905	0.056014	0.0285984	-0.155719	0.0388822	-0.0455272	-0.156289	-0.12469	-0.0266209	-0.028677	-0.300182	0.0595019	0.0799967	-0.0351415	0.105175	-0.00191621	-0.16231	0.0381501	-0.034133	0.200283	-0.0796234	0.115759	0.0821001	0.125091	0.0484505	-0.111525	0.098257	-0.0332212	0.122098	0.139284
DDX56	0.10133	0.274175	0.115933	0.31813	0.0374312	-0.102134	0.301801	-0.168874	0.153421	0.147177	0.0216983	0.514091	0.322025	-0.0402723	-0.323816	-0.0738553	0.130637	0.103418	-0.0640936	-0.027042	0.189367	0.0811922	0.281958	0.226048	-0.00765934	0.235974	0.259126	0.291051	0.0964384	0.109539	0.0273973	0.332215	-0.0324763	0.195335	-0.0105567	0.288646	-0.0251552	0.249748	0.104667	0.185668	-0.124814	0.0268649	-0.22597	-0.316147	-0.333369	0.131956	0.041073	0.21376	0.0310707	-0.193097	-0.0352766	0.138096	0.0793023	-0.402408
DDX58	0.238621	0.280286	0.721786	0.0303429	-0.249759	0.443577	0.0938337	0.629323	-0.365609	-0.56396	0.197693	0.279681	-0.380933	0.876487	-0.159258	0.234877	0.733202	0.0240669	-0.363422	0.022595	-0.269132	-0.186435	0.124	0.257512	0.645328	0.508788	0.673248	-0.216765	0.0212276	0.569274	-0.426647	-0.00631652	0.0688086	0.0903281	0.0337291	0.506181	0.511715	0.476839	0.544491	0.00555563	-0.397293	-0.151652	-0.361233	0.28829	0.124581	0.131435	0.879071	0.538032	0.140777	-0.583547	0.301601	-0.22942	0.680809	0.0398553
DDX59	0.155784	-0.0247516	0.0767803	0.048547	-0.159765	0.168098	-0.247833	0.122212	-0.234642	-0.113322	-0.399319	0.0249143	-0.0852656	0.197102	0.15698	0.186494	-0.0171614	-0.329698	-0.223703	0.212826	0.084993	-0.239426	-0.288379	-0.346189	0.104271	0.11337	0.08173	-0.270724	0.0128002	-0.17413	-0.0201841	-0.0323493	0.101787	0.112625	-0.156296	0.1891	-0.0967891	-0.141817	0.107811	0.168892	-0.46911	0.00208924	-0.379725	0.14678	-0.00850133	-0.424253	0.0454303	0.161333	-0.0277046	0.210667	0.197203	0.116596	-0.0362307	0.151514
DDX6	-0.316247	-0.383859	-0.0281241	-0.337287	0.0796277	0.0636774	-0.255607	0.293576	-0.200354	-0.256517	0.180501	-0.452683	-0.4624	0.18737	0.33066	0.139939	0.0274309	0.0858312	0.137262	0.236768	-0.213092	-0.0664134	-0.287759	-0.153302	0.0202653	-0.324334	-0.232086	-0.338366	-0.171488	0.0231783	-0.299665	-0.50566	-0.0477106	-0.428747	0.294603	-0.385186	0.237849	-0.187024	-0.167248	-0.450838	0.235467	-0.0284301	0.432181	0.289326	0.530478	0.0451948	0.132799	-0.324889	-0.134611	0.124099	-0.126347	-0.338265	0.109718	0.345592
DDX60	-0.016282	-0.00997515	0.650327	0.00745024	-0.0780546	0.34666	-0.0660543	0.62812	-0.475524	-0.581152	0.14509	0.144423	-0.510096	0.861179	-0.024865	0.28065	0.564851	0.141053	-0.323704	0.0534665	-0.208354	-0.333311	-0.124731	0.072326	0.48202	0.228008	0.451634	-0.367801	-0.0162111	0.434897	-0.635485	-0.271512	-0.0309266	-0.20171	0.125389	0.220676	0.716613	0.242465	0.39194	-0.267549	-0.315622	-0.117194	-0.172212	0.318427	0.303603	0.163613	0.913315	0.323432	0.0362986	-0.403753	0.114969	-0.436614	0.756352	0.129273
DDX60L	0.0651861	0.013149	0.685076	0.160556	-0.158516	0.439401	-0.147996	0.670204	-0.496105	-0.626011	0.0490506	0.226469	-0.530949	0.845637	0.0467231	0.365973	0.552193	0.0467364	-0.317649	0.099191	-0.0697379	-0.292126	-0.154936	0.0134903	0.536115	0.30185	0.476362	-0.432598	0.00451356	0.390908	-0.576367	-0.268243	-0.0161277	-0.119395	-0.00691115	0.290557	0.540627	0.229303	0.535849	-0.176664	-0.414846	-0.119017	-0.256625	0.409184	0.236618	0.0804922	0.795939	0.425457	0.128069	-0.380925	0.218917	-0.340809	0.652235	0.223027
DEAF1	0.173085	0.432463	-0.203234	-0.148548	-0.229959	-0.218395	0.507717	-0.370185	0.54644	0.397648	0.396455	0.0639848	0.479882	-0.371368	-0.413244	-0.400363	0.0777123	-0.111784	0.176743	-0.329029	-0.208871	0.427725	0.645267	0.545948	-0.0754279	0.202552	0.116253	0.598572	-0.0575391	0.207652	0.490717	0.534528	0.0509144	0.353361	0.0318758	0.163111	-0.357057	0.384078	-0.102473	0.306738	0.394788	-0.0604947	0.0845004	-0.380912	-0.257795	0.128336	-0.263415	0.00712852	0.154814	-0.247637	-0.0108383	0.310268	-0.286812	-0.40623
DECR1	-0.185367	-0.0237123	0.098112	-0.361395	0.30144	-0.0816407	0.430817	0.0244332	0.135759	0.0984818	0.519402	-0.347368	0.0556801	0.11564	-0.210124	-0.326631	0.226404	0.45184	-0.20979	-0.360433	-0.407622	-0.300084	0.20025	0.410635	0.107795	-0.126004	0.0642247	0.325427	0.00516731	0.387467	-0.207237	-0.0322035	0.0230493	-0.33688	0.339292	-0.306662	0.335823	0.226628	-0.0315281	-0.509184	0.520317	-0.384958	0.310891	-0.0332589	-0.0344506	0.355933	0.284619	-0.220694	0.0693996	-0.192255	-0.186755	-0.598085	0.241969	-0.0647491
DECR2	0.0150304	0.146289	0.00236902	0.0964441	0.0833574	-0.0989921	0.275391	-0.146915	0.142858	0.182626	0.184957	0.167377	0.236668	-0.182326	-0.205214	-0.167496	-0.0012571	0.18367	-0.124301	-0.189762	0.000524842	-0.087877	0.272319	0.282697	-0.0351553	0.0260274	0.03809	0.303233	0.041129	0.124164	0.0911783	0.199584	-0.0638798	0.0513705	-0.0331738	-0.0282639	0.0540889	0.161587	0.0241028	-0.0184108	0.209046	-0.149158	-0.00855945	-0.158127	-0.200688	0.215762	-0.0444364	0.0400906	0.0825515	-0.164785	-0.0646517	-0.0888715	0.0486255	-0.188663
DEDD	0.517631	0.748593	0.574186	-0.176243	-0.273688	0.238138	0.61973	0.192258	0.0566408	-0.154857	0.484877	0.327709	0.128864	0.339958	-0.613881	-0.212733	0.758888	0.0653021	-0.493423	-0.389048	-0.532521	-0.101337	0.715919	0.74086	0.615373	0.747764	0.813306	0.380453	0.110491	0.753656	0.0482734	0.562755	0.212516	0.482415	0.123181	0.663288	0.19124	0.849902	0.532935	0.284431	-0.134617	-0.313847	-0.511568	-0.103979	-0.220351	0.272956	0.441539	0.646162	0.275772	-0.781172	0.355332	-0.0343711	0.424091	-0.378331
DEDD2	0.0788385	0.326928	0.235891	-0.263354	-0.272971	-0.247659	0.514922	-0.263181	0.141714	0.296784	0.279273	-0.00257114	0.38495	-0.0452817	-0.56774	-0.460537	0.263014	-0.292345	-0.271125	-0.380722	-0.341004	-0.0917773	0.409807	0.404118	0.0383178	0.28571	0.416972	0.409316	0.0744295	0.377746	0.0894686	0.44822	0.0374525	0.179535	0.301059	0.265765	-0.0961363	0.417281	0.368533	0.12474	0.0291613	-0.166548	-0.320106	-0.421934	-0.306494	-0.227997	0.0869013	0.245039	0.22156	-0.166129	-0.113071	-0.0032485	0.0264391	-0.483846
DEF6	-0.210547	0.0441537	0.4025	0.00459638	0.126166	-0.0532461	0.335855	0.16732	0.0549754	-0.142661	0.537947	0.0764778	-0.113292	0.218745	-0.274898	-0.166631	0.361375	0.422048	-0.0848201	-0.175837	-0.206295	-0.0852741	0.277107	0.461094	0.146805	0.0157687	0.248588	0.164532	-0.0181293	0.520662	-0.342079	-0.0656196	0.0124361	-0.273729	0.256852	-0.0907613	0.589368	0.342242	0.268032	-0.3824	0.33367	-0.267456	0.237851	-0.0560515	-0.00368697	0.554374	0.43133	0.098824	0.0883094	-0.454878	-0.232777	-0.503784	0.586461	-0.1941
DEF8	0.169391	0.233018	0.0297791	0.314235	-0.179548	-0.0673001	0.14868	-0.234901	0.00538207	0.233572	-0.157657	0.42389	0.354803	-0.20287	-0.193093	-0.0679551	-0.070117	-0.224619	-0.161313	-0.0685414	0.247371	-0.0674314	0.181909	0.0869563	-0.0588887	0.18502	0.139197	0.20854	0.107788	-0.0606151	0.212234	0.338769	-0.096647	0.271775	-0.236738	0.245602	-0.224923	0.109018	0.216806	0.267008	-0.165741	-0.0225167	-0.322147	-0.219573	-0.365329	-0.184896	-0.171787	0.239566	0.111289	-0.010106	0.0601114	0.204035	-0.123694	-0.24415
DEFB1	0.687903	0.685198	0.263514	0.0918197	-0.442175	0.367265	0.253637	0.137348	0.0407967	-0.0844425	-0.0701081	0.433147	0.224439	0.23659	-0.261883	0.080908	0.418432	-0.298607	-0.272616	-0.044687	-0.141173	0.120945	0.432947	0.294707	0.479853	0.717253	0.590949	0.200156	0.17335	0.248172	0.352917	0.609074	0.122681	0.703867	-0.318204	0.768325	-0.245563	0.505722	0.336469	0.649261	-0.47029	0.0417601	-0.653243	0.0334232	-0.353233	-0.140355	0.13081	0.583844	0.168575	-0.441853	0.561483	0.437269	0.00875688	-0.131283
DEFB124	-0.449359	-0.566489	-0.529532	0.212965	-0.0721914	-0.30265	-0.422558	-0.273215	-0.0325777	0.274706	-0.355397	-0.202516	0.0382516	-0.279808	0.391606	0.0886456	-0.611584	-0.4268	0.446162	0.283246	0.53617	0.148114	-0.518631	-0.574302	-0.584857	-0.584356	-0.59625	-0.233326	-0.0590831	-0.587422	0.0591874	-0.331556	-0.150656	-0.356403	-0.0236239	-0.464186	-0.345025	-0.645893	-0.423579	-0.150273	0.112348	0.271011	0.376371	-0.0418825	0.0303254	-0.510129	-0.372878	-0.559385	-0.190443	0.738352	-0.37156	0.141323	-0.506169	0.193332
DEFB4A	0.0791207	0.145651	0.60546	-0.0739109	-0.099838	0.139231	0.20473	0.262098	-0.175904	-0.258605	0.230922	0.0700047	-0.167222	0.360952	-0.286918	-0.084813	0.470191	0.0922295	-0.392802	-0.279879	-0.273635	-0.33802	0.111657	0.284384	0.3988	0.29419	0.47488	-0.0139543	0.0885235	0.482359	-0.404063	-0.00479432	0.0492089	-0.0807094	0.113849	0.165834	0.400696	0.365186	0.551972	-0.240918	-0.12526	-0.288633	-0.226192	0.0472527	0.0188721	0.134354	0.434085	0.391788	0.299989	-0.353797	0.0761393	-0.425583	0.497964	-0.0987829
DEFB4B	0.0891876	0.148512	0.619145	-0.0831468	-0.163367	0.152042	0.173319	0.283494	-0.164225	-0.2804	0.223472	0.0713699	-0.19109	0.385218	-0.274236	-0.0673583	0.48709	0.0292608	-0.358802	-0.252508	-0.277299	-0.290962	0.106649	0.266818	0.408765	0.315467	0.487556	-0.0448314	0.0550008	0.481312	-0.396237	-0.00931497	0.0830459	-0.0634094	0.118795	0.188291	0.369146	0.368439	0.592144	-0.213736	-0.153519	-0.275901	-0.237413	0.0610384	0.0483774	0.11386	0.434497	0.406876	0.366295	-0.357692	0.094094	-0.383729	0.479926	-0.0848685
DEGS1	-0.0789503	-0.12646	0.531855	-0.120944	-0.0571781	0.228364	-0.0512042	0.439561	-0.320354	-0.335425	-0.0100266	-0.0656803	-0.319808	0.675639	0.0173266	0.150982	0.373151	-0.00428911	-0.199712	-0.00396824	-0.208717	-0.268546	-0.270463	-0.0792517	0.331526	0.114003	0.340415	-0.292507	-0.0385734	0.264659	-0.545634	-0.223973	-0.070154	-0.237857	0.165273	0.130556	0.491005	0.0803876	0.351596	-0.262367	-0.317049	-0.0433993	-0.167706	0.246264	0.11547	-0.0415688	0.643505	0.213177	-0.0833672	-0.115384	0.0444339	-0.326731	0.544952	0.177073
DEGS2	-0.471502	-0.358194	-0.506909	-0.255664	0.062382	-0.567716	0.0647066	-0.541642	0.172357	0.566884	0.01644	-0.393302	0.346022	-0.4462	-0.0213044	-0.357937	-0.495501	-0.215097	0.223686	-0.0371672	0.0328383	-0.0108638	-0.122928	-0.147506	-0.634607	-0.550041	-0.479202	0.22021	-0.0657775	-0.311429	0.145132	-0.0291646	-0.201503	-0.336861	0.295643	-0.508162	-0.19375	-0.352089	-0.444081	-0.241019	0.438354	0.0776883	0.386016	-0.407689	-0.0858241	-0.306328	-0.314782	-0.593421	-0.122317	0.533854	-0.54121	-0.0472623	-0.396214	-0.203351
DEK	0.254545	0.0147105	0.271646	0.323347	-0.271637	0.723161	-0.353134	0.695897	-0.198815	-0.55672	-0.21969	0.238135	-0.419343	0.532015	0.495042	0.690262	0.270916	-0.0292477	0.150715	0.42147	0.16684	0.26715	-0.196088	-0.180493	0.500124	0.259817	0.180149	-0.413185	0.0167831	0.00498393	-0.1866	-0.204795	-0.0337326	0.100819	-0.417955	0.285779	0.0783409	0.00476425	0.223643	0.151351	-0.429791	0.158537	-0.120979	0.726782	0.086238	0.186563	0.25171	0.260803	-0.0563205	-0.288223	0.522113	0.139376	0.198228	0.652314
DENND1A	-0.439648	-0.328729	0.189635	-0.284359	0.165531	-0.304632	0.0803455	0.0109629	-0.093265	0.00677198	0.240801	-0.351455	-0.149265	0.293904	-0.215694	-0.225101	0.109515	0.0464874	0.0186463	-0.356758	-0.213569	-0.156441	-0.242483	-0.0310198	-0.139003	-0.247476	0.0364157	-0.0942397	0.00617201	0.18892	-0.503007	-0.272772	-0.0150089	-0.459831	0.586562	-0.207936	0.370276	-0.0736491	0.0358863	-0.410225	0.134414	-0.0321953	0.177454	-0.158347	0.269811	-0.0563683	0.418218	-0.18034	-0.147203	0.177534	-0.420545	-0.36802	0.291677	-0.133429
DENND1B	0.289905	0.0439626	0.433929	0.355287	-0.228991	0.791247	-0.350905	0.86505	-0.504845	-0.676632	-0.112873	0.28024	-0.557633	0.685645	0.450394	0.691321	0.393844	-0.00102724	-0.266696	0.361067	0.130211	-0.226987	-0.193615	-0.0969672	0.663428	0.289098	0.283209	-0.503742	-0.0196284	0.185813	-0.317783	-0.269346	-0.0962765	0.0307647	-0.411864	0.240566	0.32735	0.101933	0.302013	-0.0290349	-0.427022	-0.107608	-0.209193	0.821686	0.266553	0.0546871	0.471451	0.357137	0.0537583	-0.346435	0.570416	-0.193553	0.418509	0.670159
DENND1C	-0.0457679	0.00912765	0.742583	0.154049	0.076887	0.187456	-0.0178484	0.411011	-0.32669	-0.490387	0.106884	0.280995	-0.401621	0.501312	-0.159946	0.145375	0.434585	0.30917	-0.382957	-0.0546678	-0.107062	-0.409519	-0.0629633	0.110052	0.346677	0.207816	0.420398	-0.26496	0.0174013	0.408514	-0.612895	-0.219292	0.1217	-0.182399	0.0949805	0.180234	0.813828	0.237281	0.573632	-0.276018	-0.295911	-0.164851	-0.225679	0.125133	0.136962	0.360871	0.618712	0.483454	0.097947	-0.421822	0.00928017	-0.477199	0.860359	-0.06173
DENND2A	-0.374038	-0.419063	-0.304993	-0.0126867	0.39496	-0.306945	-0.203903	-0.272332	0.214238	0.236483	-0.273992	-0.248044	0.090138	-0.248341	0.194363	-0.0372254	-0.441362	0.143744	0.521	0.0885007	0.232681	0.297435	-0.363651	-0.375191	-0.459298	-0.42865	-0.436189	-0.0506789	-0.0607153	-0.42986	-0.0305575	-0.225408	-0.0559419	-0.250902	0.0576966	-0.32801	-0.124219	-0.472588	-0.295253	-0.0751656	0.0993342	0.372304	0.34117	-0.153622	0.0210233	-0.0273289	-0.270215	-0.350358	-0.225136	0.460161	-0.339212	0.19065	-0.220255	0.0281842
DENND2C	0.141763	0.0973237	-0.123026	-0.0486867	-0.19621	0.127878	-0.0246449	0.124887	-0.175931	-0.107808	0.166058	-0.112907	-0.134946	-0.0245666	0.0447894	-0.0113635	0.0855117	-0.205422	-0.186207	-0.0201954	-0.0534458	-0.126304	0.0821067	0.0763323	0.181828	0.0952634	0.0138182	-0.078738	0.000953549	0.103597	0.104829	-0.0489882	0.0334806	0.074691	-0.0167723	-0.0298251	-0.227973	0.11699	-0.084826	-0.0122464	0.102127	-0.268794	-0.0169784	0.169356	0.185165	-0.202673	-0.101507	-0.0389624	0.190737	0.0166267	0.158011	-0.0713252	-0.21617	0.139617
DENND2D	0.476471	0.486179	0.473953	0.133091	-0.262106	0.369958	0.0657583	0.316109	-0.167197	-0.367832	-0.0765228	0.547753	-0.105588	0.437764	-0.178167	0.247408	0.508918	-0.0473924	-0.329574	0.176317	-0.123112	-0.0652735	0.254199	0.181654	0.480198	0.600403	0.577419	-0.0735764	-0.0149967	0.29049	-0.0402762	0.284415	0.136819	0.432323	-0.162428	0.662558	0.219998	0.432301	0.352411	0.349389	-0.55886	-0.0973802	-0.539922	0.0672106	-0.0408588	0.0940997	0.392472	0.58794	0.0765135	-0.492577	0.436865	0.157098	0.407308	-0.156005
DENND3	0.204045	0.274041	0.845583	0.157666	-0.188529	0.328676	0.107111	0.49534	-0.352489	-0.511668	0.218419	0.361241	-0.339123	0.578022	-0.276352	0.1174	0.650068	0.0831351	-0.484348	-0.150567	-0.178201	-0.34082	0.164135	0.311081	0.584681	0.490647	0.67009	-0.174309	0.0673944	0.589904	-0.44591	-0.0125416	0.0715505	0.0540927	-0.0188072	0.402319	0.531344	0.493453	0.822185	-0.105052	-0.327319	-0.285919	-0.3878	0.172579	0.0737642	0.184052	0.630162	0.677535	0.35253	-0.578517	0.223472	-0.366144	0.708375	-0.0724712
DENND4A	0.651	0.460139	0.291778	0.128243	-0.462688	0.529646	-0.179475	0.386551	-0.306653	-0.385996	-0.323731	0.383936	-0.170762	0.39036	0.0460408	0.372142	0.352632	-0.424832	-0.291696	0.19656	-0.041631	0.0186305	0.0651846	-0.0758999	0.538555	0.647925	0.473423	-0.270381	0.00450755	0.0673758	0.161339	0.255152	0.0927935	0.644381	-0.349644	0.760104	-0.156989	0.258491	0.306727	0.662047	-0.744668	0.109659	-0.707898	0.29479	0.0520281	-0.325161	0.175379	0.63262	-0.00665656	-0.263508	0.671991	0.479301	0.0672366	0.15482
DENND4B	0.246319	0.309711	0.746811	0.425731	-0.256786	0.41835	-0.0229487	0.556696	-0.386299	-0.620242	0.140053	0.688421	-0.412117	0.578483	-0.132595	0.348151	0.636248	0.0926478	-0.290974	0.132066	0.0596895	-0.110006	0.185948	0.26055	0.568589	0.526705	0.62521	-0.27641	-0.0107636	0.494764	-0.388365	-0.0410853	-0.0138408	0.156358	-0.128333	0.509722	0.508926	0.46922	0.607867	0.0310994	-0.418201	-0.130864	-0.331665	0.223594	0.124588	0.311452	0.584378	0.665303	0.19957	-0.637149	0.299547	-0.160485	0.701601	-0.0426187
