## Supplementary Tables for "Type 2 and interferon inflammation strongly regulate SARS-CoV-2 related gene expression in the airway epithelium" (part 3 of 3)

### Sheet: STable3 (continued)
Supplementary Table3. A gene by network correlation matrix. Correlation value is based on Pearson product-moment correlation coefficient between normalized gene expression and network eigengene
DENND4C	0.296177	0.0409888	0.134853	0.153628	-0.213476	0.580495	-0.484971	0.580957	-0.479364	-0.591596	-0.199799	0.160507	-0.560722	0.349498	0.449884	0.577306	0.171153	-0.107053	-0.205766	0.380264	0.0712116	-0.19273	-0.203445	-0.234394	0.429216	0.206984	0.0605301	-0.562335	-0.0765397	-0.0394867	-0.0880278	-0.280866	0.013256	0.149815	-0.301992	0.173053	0.0955721	-0.02548	0.042469	0.0749753	-0.385097	-0.069144	-0.186513	0.61171	0.511826	-0.0623082	0.134978	0.222174	0.0122995	-0.131168	0.516921	0.0141033	0.125559	0.525697
DENND5A	0.332347	0.373618	0.821441	0.0650604	-0.376126	0.389632	0.109734	0.505867	-0.248138	-0.50885	0.160622	0.328742	-0.305533	0.634429	-0.274097	0.142756	0.724817	-0.12206	-0.275389	-0.143575	-0.242058	-0.00869539	0.192669	0.286943	0.649696	0.635922	0.756941	-0.173547	0.0775225	0.566867	-0.31881	0.0954653	0.102194	0.246632	-0.0186811	0.622411	0.268185	0.534829	0.851676	0.148584	-0.451918	-0.108728	-0.454079	0.185243	0.0707251	0.0786296	0.569058	0.740635	0.289086	-0.56658	0.353066	-0.0422582	0.543688	-0.0453511
DENND5B	-0.517577	-0.600527	-0.152131	-0.0702588	0.351461	-0.203757	-0.330336	0.00767468	-0.124484	-0.0134071	-0.103809	-0.384904	-0.255674	-0.022546	0.315008	0.0449771	-0.319342	0.162887	0.295365	0.113338	0.146793	-0.0275614	-0.505635	-0.383224	-0.325571	-0.535032	-0.449778	-0.303998	-0.116838	-0.263826	-0.300201	-0.540665	-0.125302	-0.511693	0.184372	-0.504587	0.150397	-0.487733	-0.239762	-0.402014	0.194586	0.19381	0.456835	0.0817261	0.351131	-0.0338113	-0.0273345	-0.394248	-0.300707	0.436826	-0.371853	-0.204962	0.00901197	0.225047
DENND6A	0.147533	-0.0101919	0.125288	0.197345	0.0168295	0.587065	-0.202137	0.600907	-0.173495	-0.470058	0.120886	0.0470485	-0.433613	0.303642	0.437088	0.460944	0.213023	0.294447	0.0724551	0.20118	0.0569762	0.100596	-0.042955	0.0489098	0.454303	0.0932789	0.020515	-0.263292	-0.0289167	0.135257	-0.133099	-0.285168	-0.107203	-0.0502324	-0.293819	-0.0382159	0.133658	0.0655747	0.045679	-0.138839	0.0422567	-0.0833202	0.184216	0.686432	0.221127	0.384322	0.141252	0.0560949	0.0171395	-0.299544	0.388834	-0.172163	0.151704	0.621495
DENND6B	-0.5572	-0.639034	-0.487967	-0.057467	0.416107	-0.549209	-0.275116	-0.478559	0.0149789	0.450848	-0.371545	-0.41574	0.163647	-0.373006	0.1735	-0.192589	-0.694257	-0.106219	0.225467	-0.0220133	0.319108	-0.124818	-0.57846	-0.576539	-0.713039	-0.681674	-0.622959	-0.114539	-0.00609526	-0.582775	-0.073936	-0.318708	-0.185244	-0.440458	0.252786	-0.553704	-0.201256	-0.697557	-0.421728	-0.238545	0.132846	0.227362	0.264197	-0.280078	-0.0207014	-0.465759	-0.337057	-0.571082	-0.282684	0.894093	-0.557349	-0.0169095	-0.399821	-0.0144247
DENR	0.397242	0.0893018	-0.021175	0.323831	-0.0258129	0.584169	-0.359965	0.338627	-0.0658322	-0.263197	-0.508888	0.298195	-0.119827	0.155022	0.469357	0.599898	-0.0655364	0.0154394	0.0398335	0.341087	0.276962	0.130026	-0.185344	-0.309615	0.27485	0.200119	-0.0162325	-0.255301	0.0381442	-0.319815	0.110035	0.00149776	-0.0844412	0.313133	-0.542136	0.302744	-0.145408	-0.15456	-0.00649054	0.378329	-0.505196	0.225915	-0.282262	0.528095	-0.11017	0.0116755	-0.0953016	0.219607	-0.112597	-0.0482261	0.572606	0.368578	-0.0730338	0.51925
DEPDC1	-0.0321509	-0.0565733	0.0559363	0.0740276	0.737936	0.151488	0.030312	0.150887	0.124399	-0.129082	0.0466719	0.030419	-0.0876223	-0.0187682	0.142239	0.132812	-0.00562813	0.923173	0.00345014	0.0339498	0.000533408	-0.0213103	0.0110945	0.0682551	0.0878695	-0.0836643	-0.115942	0.0637953	0.00215205	0.00730227	-0.148685	-0.148745	-0.0785778	-0.121005	-0.0631673	-0.162146	0.254425	-0.026505	-0.0413875	-0.182979	0.137049	-0.0609386	0.174004	0.173943	0.048837	0.756763	0.0118715	-0.0265469	-0.0537981	-0.19183	0.0415631	-0.219437	0.226261	0.146248
DEPDC1B	0.0713223	0.12295	0.238013	0.068243	0.271909	0.205191	0.138391	0.211738	0.168772	-0.195396	0.169479	0.154596	-0.085094	0.104821	-0.0125494	0.102777	0.224259	0.63068	0.075081	-0.031247	-0.101896	0.163386	0.179611	0.238814	0.232069	0.13852	0.134604	0.113603	-0.00395701	0.201195	-0.143264	-0.0135696	0.0200387	0.00781568	-0.099418	0.0693787	0.285013	0.199284	0.138264	-0.071533	0.0737896	-0.0452031	0.0985618	0.133746	0.0229952	0.856284	0.129338	0.161809	0.0125641	-0.410282	0.10982	-0.122017	0.335364	0.0395321
DEPDC4	-0.277766	-0.394146	-0.312994	0.106515	0.273367	-0.0521953	-0.224844	-0.0572925	0.0265742	0.112781	-0.159594	-0.189934	-0.0242925	-0.201603	0.370708	0.123792	-0.395253	0.209782	0.231036	0.18078	0.253216	-0.00121976	-0.310502	-0.275115	-0.280385	-0.448992	-0.479169	-0.0779672	0.0175505	-0.343904	-0.0320836	-0.293015	-0.14969	-0.324315	-0.127192	-0.452281	0.00150428	-0.42209	-0.318271	-0.258746	0.228596	0.0659097	0.379554	0.145974	0.0619529	0.11705	-0.22716	-0.392894	-0.175335	0.303024	-0.169879	-0.128549	-0.150855	0.274642
DEPDC5	-0.353301	-0.326636	0.133982	0.261726	0.0633018	-0.125657	-0.317075	0.0927288	-0.38376	-0.223582	-0.0941545	0.19496	-0.325222	0.11314	0.121505	0.179621	-0.076841	0.0115963	-0.0274192	0.233849	0.293428	-0.221357	-0.315433	-0.251443	-0.1729	-0.22636	-0.122373	-0.39034	-0.0647512	-0.0890228	-0.381279	-0.414163	-0.0454868	-0.324319	0.111822	-0.169819	0.33355	-0.21631	0.0166242	-0.284628	-0.10124	0.0411553	0.0970945	-0.0210148	0.337007	-0.0217867	0.170151	-0.0264201	-0.0407966	0.156435	-0.26879	-0.227532	0.263549	-0.0342758
DEPDC7	-0.268326	-0.315038	-0.137886	0.171161	0.309879	-0.0326982	-0.225461	0.0281752	0.124885	-0.0464648	-0.103538	-0.0443226	-0.120138	-0.107277	0.297754	0.175314	-0.229731	0.316387	0.47683	0.257493	0.247629	0.356713	-0.221311	-0.203306	-0.212634	-0.298373	-0.334146	-0.124874	-0.0191749	-0.23809	-0.0908881	-0.298053	-0.0175102	-0.232671	-0.084352	-0.261139	0.0527817	-0.297986	-0.16831	-0.126128	0.143843	0.195024	0.384462	0.101681	0.10414	0.293251	-0.145577	-0.227647	-0.163293	0.122317	-0.167102	0.0485256	-0.00853033	0.178124
DEPTOR	-0.558572	-0.461886	-0.334514	-0.171887	0.379346	-0.331629	-0.000674312	-0.169989	0.149119	0.188895	0.323185	-0.445199	-0.05722	-0.256466	0.146305	-0.192289	-0.288883	0.359514	0.249803	-0.0506479	-0.000321762	-0.0624586	-0.115954	0.01746	-0.389125	-0.621621	-0.513564	0.0806132	-0.109411	-0.0697097	-0.126027	-0.380815	-0.0950142	-0.608459	0.256155	-0.754433	0.172623	-0.275749	-0.410312	-0.658486	0.732359	-0.160678	0.776616	-0.0624183	0.196503	0.255358	-0.107597	-0.654435	-0.0074366	0.243189	-0.497753	-0.492767	-0.0780194	0.0559238
DERA	0.496861	0.497503	0.0983035	-0.16077	-0.1706	0.274792	0.401888	0.00323636	0.058795	0.130523	0.10971	0.0550661	0.320822	-0.0388926	-0.220563	-0.159266	0.225965	-0.0121777	-0.570155	-0.31721	-0.32704	-0.395983	0.422317	0.394365	0.385549	0.398228	0.323351	0.394352	0.069797	0.254847	0.27169	0.484273	0.0745723	0.366854	-0.236521	0.24691	-0.0572574	0.411526	0.15064	0.159265	-0.0249183	-0.422093	-0.417498	0.0850914	-0.365067	0.0228501	-0.0109359	0.275935	0.203754	-0.321969	0.422371	-0.103046	0.00835017	-0.00979363
DERL1	0.436223	0.485631	0.637497	-0.266409	-0.17347	0.402734	0.377936	0.449553	-0.169416	-0.332649	0.315717	0.129586	-0.123699	0.626532	-0.347961	-0.00414256	0.751756	0.105593	-0.537589	-0.281009	-0.556337	-0.300862	0.326405	0.453667	0.705151	0.599778	0.747856	0.0869727	-0.0176714	0.651882	-0.236347	0.276082	0.0560069	0.228517	0.150266	0.511348	0.388974	0.631016	0.471259	0.0246325	-0.287551	-0.349033	-0.473656	0.173371	-0.0231835	0.169754	0.638084	0.511747	0.156477	-0.60351	0.40874	-0.25802	0.553336	-0.0519906
DERL2	0.278231	0.221247	0.23894	-0.0650605	-0.292698	0.330159	0.202798	0.257638	-0.00965798	-0.0963714	0.0775058	-0.0132261	0.0388103	0.381964	-0.0525415	0.0485951	0.352465	-0.204099	-0.156558	-0.119058	-0.179032	-0.0220222	0.09886	0.169085	0.406489	0.316562	0.380784	0.0794792	0.0867078	0.263961	-0.0619153	0.183533	-0.0472252	0.109853	-0.0616752	0.26788	-0.0265344	0.273502	0.230211	0.0389565	-0.168968	-0.169468	-0.225207	0.241678	-0.252853	-0.163121	0.279988	0.183954	0.0238327	-0.201912	0.303768	-0.0608413	0.0852381	0.177475
DERL3	-0.340827	-0.381738	-0.273584	-0.0039881	0.764658	-0.403352	-0.082824	-0.382548	0.101244	0.346468	-0.272197	-0.207896	0.192548	-0.333932	0.0287708	-0.18606	-0.496613	0.409754	0.0192435	-0.124452	0.212664	-0.219369	-0.336732	-0.320753	-0.484095	-0.460548	-0.42524	0.0470009	-0.0120256	-0.388275	-0.0781152	-0.164975	-0.155657	-0.28106	0.164884	-0.393214	-0.00484799	-0.450446	-0.263491	-0.195447	0.100301	0.0738553	0.128335	-0.265928	-0.0994569	-0.0286152	-0.242861	-0.315678	-0.19543	0.52585	-0.387101	-0.109414	-0.133865	-0.11028
DESI1	0.478055	0.592044	0.533638	0.0464946	-0.353212	0.37122	0.264889	0.333949	-0.0638284	-0.363316	0.203321	0.500967	-0.0873427	0.428492	-0.286769	0.116159	0.669098	-0.0220093	-0.291362	0.0989295	-0.264997	0.039526	0.476615	0.439857	0.575472	0.676468	0.690576	0.0708122	0.00702467	0.523443	-0.0244345	0.34002	0.137791	0.423955	-0.0565728	0.655774	0.203502	0.641642	0.434927	0.271628	-0.349384	-0.196822	-0.435616	0.049907	-0.0845126	0.235645	0.408271	0.60009	0.186344	-0.669208	0.413562	0.0591623	0.426853	-0.201498
DESI2	0.524219	0.3882	0.334112	0.0555222	0.0480736	0.696945	0.0547254	0.584886	-0.248689	-0.440469	0.0995953	0.234401	-0.249127	0.322885	0.146465	0.353339	0.443815	0.354283	-0.398298	0.0470616	-0.206816	-0.168251	0.235309	0.272136	0.718641	0.485441	0.376169	-0.074896	0.0117724	0.325824	-0.0323378	0.0843454	-0.0436632	0.326617	-0.288839	0.349589	0.117248	0.389753	0.263375	0.151172	-0.231134	-0.265249	-0.337869	0.57978	0.041664	0.375129	0.189914	0.429115	0.0806756	-0.537269	0.658498	-0.087596	0.265891	0.410192
DET1	-0.293521	-0.370285	-0.587827	0.00997126	0.162255	-0.312047	-0.309038	-0.395174	0.136019	0.347088	-0.402603	-0.163952	0.182169	-0.401714	0.330528	0.0412217	-0.614971	-0.150064	0.363645	0.410069	0.318749	0.160249	-0.329465	-0.482812	-0.590277	-0.484951	-0.579616	-0.0558546	-0.112031	-0.62723	0.254408	-0.128126	-0.0955027	-0.143801	-0.0265994	-0.348752	-0.323001	-0.555857	-0.534866	0.0190203	0.0811003	0.245837	0.263862	-0.185796	-0.037232	-0.272263	-0.454836	-0.50136	-0.252837	0.592244	-0.284811	0.268899	-0.48461	0.0348361
DEXI	-0.142141	0.0729503	-0.606861	-0.341747	0.106479	-0.563363	0.456612	-0.72741	0.524366	0.766992	0.275066	-0.303642	0.657484	-0.735025	-0.298461	-0.604999	-0.387389	-0.0513926	0.234328	-0.352807	-0.148421	0.235487	0.377204	0.284509	-0.506672	-0.272553	-0.32879	0.658505	-0.0376275	-0.134489	0.545395	0.389487	-0.0940221	0.0629989	0.231012	-0.288815	-0.491743	-0.00959127	-0.458226	0.0742675	0.649777	-0.00166484	0.315307	-0.552946	-0.313798	-0.0697484	-0.573417	-0.454888	-0.0661012	0.260287	-0.349766	0.201543	-0.587405	-0.394545
DFFA	0.219847	0.37718	0.030881	-0.210771	-0.137854	-0.108337	0.298283	-0.213725	0.260877	0.0793129	0.21357	0.105097	0.190717	-0.182063	-0.325688	-0.236773	0.18649	0.00337946	-0.0391517	-0.119216	-0.281278	0.168183	0.448772	0.339779	0.0408811	0.273636	0.192846	0.29943	-0.0170123	0.202297	0.249622	0.346334	0.19265	0.308276	0.11742	0.253714	-0.0922309	0.337067	0.0271354	0.233495	0.0714829	-0.0665164	-0.0954181	-0.309541	-0.0394706	0.174735	-0.107926	0.18278	0.133986	-0.267124	0.0670539	0.175384	-0.0188835	-0.389285
DFFB	-0.00297154	-0.0115332	0.00441002	0.418663	0.084737	0.106917	-0.109484	0.0742265	-0.0108116	-0.071563	-0.156104	0.411288	0.0175655	-0.0166028	0.166916	0.274702	-0.0777491	0.195748	0.13723	0.304834	0.343182	0.136691	-0.00769923	-0.0558975	-0.0423913	-0.0229721	-0.0667844	-0.0348733	0.0601971	-0.129762	-0.0202909	-0.0181407	-0.0944055	0.0185048	-0.297781	0.0374413	0.106033	-0.0690412	-0.0320344	0.0570339	-0.0870421	0.14718	0.0522956	0.0701289	-0.0638343	0.256249	-0.0176913	0.0541121	-0.132571	-0.107888	0.0382409	0.086816	0.106317	0.0308455
DFNA5	0.0335045	0.108116	-0.00868297	-0.0113902	-0.212016	0.0654815	0.0846622	0.0441153	0.308907	-0.0257249	0.109883	0.0123596	0.0439892	0.0604438	-0.00329969	0.0369042	0.149317	-0.0763337	0.551578	0.0542521	-0.0304327	0.754864	0.157302	0.123828	0.0562702	0.15651	0.103737	0.0990636	-0.030303	0.0664971	0.0864288	0.0863023	-0.0015295	0.129447	-0.0397966	0.198558	-0.219881	0.130302	0.00139478	0.206976	0.0409936	0.17553	0.158381	0.00765812	-0.038069	0.196779	-0.0419283	0.0228194	-0.0305731	-0.158489	0.0486889	0.34267	-0.100156	0.0142987
DFNB31	-0.498154	-0.642438	-0.228263	0.378815	0.403523	-0.267729	-0.501916	-0.118619	-0.227642	0.0459033	-0.431632	-0.0339849	-0.16113	-0.0972532	0.335147	0.187319	-0.511372	0.0395591	0.278967	0.186378	0.614155	-0.036608	-0.67654	-0.646246	-0.486714	-0.540309	-0.483832	-0.414588	0.0299088	-0.512602	-0.292225	-0.514032	-0.203708	-0.440859	0.0630423	-0.405763	-0.0360287	-0.659321	-0.212969	-0.241072	-0.105762	0.313079	0.217571	-0.0099867	0.117729	-0.269534	-0.140745	-0.349955	-0.20939	0.663943	-0.399488	-0.031872	-0.156235	0.157395
DFNB59	-0.389374	-0.566893	-0.439935	0.455311	0.396124	-0.131781	-0.43297	-0.159765	-0.0507761	0.153303	-0.395326	-0.0329186	-0.0176533	-0.331744	0.497085	0.224832	-0.639324	0.188436	0.306734	0.292196	0.666317	-0.0135797	-0.517293	-0.526565	-0.470962	-0.598104	-0.660717	-0.20562	0.0121162	-0.598796	-0.0308402	-0.41955	-0.233943	-0.393872	-0.250519	-0.56087	-0.127998	-0.66019	-0.375755	-0.267047	0.151795	0.156541	0.402225	0.118146	-0.0518859	-0.0365665	-0.384423	-0.472543	-0.181977	0.548166	-0.267264	-0.0682119	-0.304018	0.307205
DGAT1	0.719532	0.859556	0.198136	0.164298	-0.295692	0.235035	0.471116	-0.0356806	0.153291	0.0102386	0.243776	0.625454	0.318073	-0.0940067	-0.455154	-0.103508	0.411162	0.00583403	-0.359986	-0.2303	-0.15216	0.0543193	0.785048	0.645371	0.433457	0.705394	0.554713	0.452051	0.0918036	0.399129	0.496821	0.729279	0.0432971	0.751141	-0.287395	0.641633	-0.186217	0.698235	0.282228	0.548633	-0.115936	-0.24871	-0.493084	-0.144614	-0.369971	0.229511	-0.04083	0.565148	0.30806	-0.661656	0.503474	0.296895	0.0258939	-0.36332
DGAT2	0.0971201	0.176023	0.718922	0.000266236	-0.0484623	0.120214	0.146993	0.219687	-0.128418	-0.269245	0.110194	0.162185	-0.144852	0.285377	-0.307538	-0.0430622	0.436418	0.118585	-0.33388	-0.20668	-0.212514	-0.210175	0.112932	0.21558	0.356681	0.365524	0.514458	-0.0379847	0.0322339	0.404376	-0.357557	0.0327769	0.0844591	0.0301746	0.0642032	0.300853	0.299378	0.349268	0.870152	-0.0764435	-0.265778	-0.146873	-0.350284	-0.0223013	-0.0205915	0.166382	0.327425	0.588292	0.366464	-0.37768	0.0809987	-0.234246	0.479853	-0.162021
DGCR11	0.259236	0.384566	0.294021	-0.0762119	-0.0668959	0.134288	0.334301	0.135126	-0.0346419	-0.126487	0.344469	0.137728	0.00161687	0.127279	-0.313035	-0.133628	0.397701	0.157078	-0.307965	-0.270777	-0.280546	-0.137166	0.385626	0.445245	0.359393	0.361579	0.39295	0.188116	0.096384	0.437524	0.00558931	0.230219	0.0705097	0.19639	0.0415513	0.247402	0.120551	0.466697	0.266051	0.0342349	0.0319651	-0.235262	-0.201881	-0.00216766	-0.0318946	0.25106	0.193878	0.306752	0.236024	-0.428301	0.182612	-0.153712	0.228188	-0.157124
DGCR14	-0.178636	0.14211	0.171039	-0.279632	-0.0460451	-0.339629	0.459603	-0.180274	0.070402	0.154679	0.505214	-0.027112	0.145157	0.00280139	-0.477964	-0.426023	0.272413	0.00938851	-0.132159	-0.195761	-0.343438	-0.0679707	0.37837	0.449418	-0.05435	0.0613492	0.25513	0.301807	0.0872558	0.444153	-0.111396	0.168883	0.0608071	-0.0933168	0.527315	0.0166716	0.183801	0.36649	0.105365	-0.160241	0.290912	-0.206235	0.0521525	-0.409858	-0.0692499	0.0807268	0.217052	0.0102574	0.0792677	-0.206741	-0.332133	-0.236676	0.206992	-0.489932
DGCR2	0.0520511	0.390628	-0.0361272	-0.336851	-0.131445	-0.242229	0.558125	-0.207701	0.363162	0.19987	0.664064	-0.0224406	0.242061	-0.154792	-0.468927	-0.425686	0.291807	0.0685608	0.164405	-0.291312	-0.421503	0.364065	0.663613	0.665615	0.0202644	0.175033	0.213346	0.495807	-0.0234968	0.445473	0.263189	0.379201	0.0368279	0.171387	0.340186	0.0875321	-0.0939769	0.505814	-0.0563778	0.0653586	0.500046	-0.0902131	0.226974	-0.369792	-0.00951891	0.282207	0.00268432	-0.0349479	0.163573	-0.389568	-0.123268	0.0706024	-0.0399426	-0.451539
DGCR5	0.0716806	0.0708261	-0.1158	0.0862451	0.04839	-0.0463216	-0.00997782	-0.13048	0.205037	0.0941942	-0.116588	0.113871	0.136283	-0.154625	-0.000613951	0.020788	-0.0914767	0.0260242	0.337354	0.0386114	0.1197	0.41876	0.0588926	-0.030311	-0.0940772	0.0596016	-0.0457472	0.0832622	0.0169845	-0.144448	0.168684	0.124521	-0.0281904	0.189572	-0.100431	0.130519	-0.215707	-0.0321621	-0.0782342	0.264946	-0.0566523	0.231958	0.0198896	-0.105015	-0.0653296	0.0743128	-0.204351	0.039114	-0.077715	0.0236437	0.0338052	0.390689	-0.160736	-0.0677435
DGCR6	-0.0880883	-0.0969465	-0.179773	-0.0200615	0.139144	-0.125837	0.0121084	-0.15455	0.129112	0.189782	-0.0607096	-0.107205	0.14312	-0.137886	0.0440653	-0.0623517	-0.18817	0.0527356	0.116423	-0.00267808	0.0741628	0.0452932	-0.055555	-0.0751707	-0.183659	-0.163209	-0.181529	0.0984518	0.0877602	-0.155955	0.0986877	0.0211428	-0.034287	-0.0529294	0.00143316	-0.126442	-0.0942875	-0.145289	-0.15219	-0.0125316	0.109097	0.0786628	0.123284	-0.0787768	-0.034638	-0.0285163	-0.12997	-0.161071	-0.111996	0.162063	-0.105333	0.0508226	-0.144242	-0.0128634
DGCR6L	-0.371097	-0.166496	-0.570288	-0.339302	0.241877	-0.681645	0.427176	-0.765953	0.570108	0.886307	0.133475	-0.431325	0.73595	-0.633842	-0.264332	-0.627781	-0.514656	0.000718462	0.220387	-0.341392	-0.0934368	0.0628601	0.149042	0.123399	-0.673735	-0.485765	-0.431667	0.661884	-0.00320207	-0.237916	0.338961	0.296349	-0.113532	-0.190089	0.248103	-0.455846	-0.2744	-0.210644	-0.462957	-0.112785	0.632162	0.0150502	0.372316	-0.601547	-0.361987	-0.0983357	-0.413364	-0.569725	-0.146481	0.418438	-0.554622	0.0154446	-0.447265	-0.400069
DGCR8	0.0388551	0.191668	0.179512	0.164312	0.0679038	0.0433786	0.201812	0.132015	-0.0159569	-0.180786	0.390878	0.301422	-0.11374	0.0431935	-0.173134	-0.0262674	0.295169	0.289108	-0.0146714	-0.04916	0.00272212	0.122995	0.312608	0.366354	0.181499	0.175228	0.20548	0.071942	0.0448253	0.340435	-0.0816809	0.00960085	-0.0831937	0.0413461	0.150861	0.109314	0.0653365	0.330211	0.127116	-0.0553308	0.159929	-0.108039	0.0696489	-0.0209137	0.0846387	0.367606	0.0947933	0.131994	0.141256	-0.330604	0.0125258	-0.0987703	0.153126	-0.138878
DGKA	0.758109	0.816135	0.310953	0.260035	-0.35155	0.44903	0.254003	0.21048	0.00191495	-0.289804	0.158024	0.671547	0.0386657	0.0810698	-0.270944	0.123004	0.513437	-0.00315811	-0.332601	-0.0163323	-0.0920753	0.111633	0.673579	0.524099	0.593911	0.790162	0.594021	0.183618	0.0382102	0.405632	0.362797	0.527581	0.157901	0.752799	-0.371634	0.725353	-0.112234	0.679798	0.359797	0.575145	-0.29204	-0.198148	-0.515845	0.0835493	-0.221394	0.26101	0.0465638	0.687059	0.313374	-0.717589	0.636414	0.309465	0.131406	-0.170224
DGKB	-0.506717	-0.66209	-0.343556	-0.0452079	0.426315	-0.224952	-0.334459	-0.139732	-0.111035	0.167018	-0.229981	-0.476527	-0.101206	-0.19742	0.375572	0.00282302	-0.531151	0.139101	0.120501	0.0328838	0.233901	-0.271165	-0.56681	-0.47423	-0.432147	-0.667349	-0.601646	-0.219591	-0.0571069	-0.424904	-0.220656	-0.50803	-0.159581	-0.57795	0.0950504	-0.679047	0.0584192	-0.617368	-0.346854	-0.506944	0.250211	0.034996	0.423782	0.102926	0.108361	-0.164026	-0.192	-0.5638	-0.198155	0.63142	-0.373545	-0.344801	-0.178925	0.303194
DGKD	0.739478	0.6696	0.251547	0.422022	-0.239951	0.41131	0.0309467	0.151817	-0.0524683	-0.212632	-0.212889	0.755212	0.0908854	0.0102991	-0.135866	0.261782	0.258192	-0.062104	-0.313241	0.0892978	0.137688	0.052323	0.390694	0.201434	0.438075	0.683888	0.45048	0.0482403	0.0818996	0.0935241	0.379887	0.497273	0.0577679	0.791978	-0.53172	0.733901	-0.159305	0.397206	0.33042	0.723112	-0.537112	0.0313393	-0.672883	0.0763447	-0.225762	0.0628724	-0.0698601	0.721696	0.148415	-0.481126	0.638192	0.496432	0.0756341	-0.106508
DGKE	-0.20721	-0.403494	-0.0496438	0.297746	0.101823	0.2378	-0.4149	0.348065	-0.284737	-0.254095	-0.154417	-0.0886431	-0.367409	0.155027	0.522064	0.364588	-0.152376	0.0540951	0.13324	0.360725	0.357317	-0.0741111	-0.427879	-0.336273	0.034185	-0.279465	-0.277086	-0.411401	-0.0328624	-0.176191	-0.222895	-0.490269	-0.11713	-0.333708	-0.185564	-0.320903	0.0756714	-0.337085	-0.0892585	-0.298387	0.0139827	0.00797197	0.271794	0.475662	0.196303	-0.0520075	0.0146905	-0.195069	-0.105198	0.211987	0.00992362	-0.213469	0.00871202	0.542113
DGKG	-0.282436	-0.221206	0.328028	-0.16052	0.307839	-0.0663281	0.0775624	0.157345	-0.227101	-0.136198	0.171461	-0.231231	-0.194894	0.307213	-0.118613	-0.122983	0.172887	0.303905	-0.261956	-0.222462	-0.187673	-0.427448	-0.175563	0.0378471	0.0768897	-0.122653	0.108568	-0.100244	0.0666742	0.249138	-0.512081	-0.273886	0.05253	-0.411078	0.292338	-0.205763	0.501541	0.0263683	0.199087	-0.482965	0.0666491	-0.225279	0.0563622	0.0312295	0.116946	0.146467	0.41828	-0.0120974	0.0373247	-0.00453833	-0.237223	-0.56912	0.448016	-0.00804741
DGKH	-0.158283	-0.482528	-0.23901	0.469583	-0.0960262	0.227717	-0.779575	0.276493	-0.400333	-0.275756	-0.570694	0.0545171	-0.403887	0.0526803	0.69124	0.607621	-0.385581	-0.313947	0.24772	0.559694	0.640239	0.044253	-0.6636	-0.736491	-0.140314	-0.287071	-0.424923	-0.6745	-0.063771	-0.561619	-0.127471	-0.531174	-0.173965	-0.181437	-0.356927	-0.201281	-0.18268	-0.60042	-0.216628	-0.0289548	-0.337034	0.251161	0.0974773	0.453295	0.438179	-0.401672	-0.197756	-0.184002	-0.156246	0.493689	0.0884251	0.162705	-0.259025	0.576094
DGKI	-0.185881	-0.328262	-0.272891	0.198454	0.0869033	-0.0913648	-0.413645	-0.102908	0.0235686	0.0664113	-0.451464	-0.0169186	-0.0195047	-0.158577	0.350084	0.242943	-0.427359	-0.134488	0.466492	0.318424	0.390254	0.349119	-0.401927	-0.498657	-0.341392	-0.274699	-0.382455	-0.245728	0.0390998	-0.518217	0.0580159	-0.199815	-0.109527	-0.0435015	-0.17137	-0.0959704	-0.217036	-0.485065	-0.214747	0.197637	-0.179176	0.942215	0.129255	0.020625	0.116979	-0.199982	-0.270042	-0.153075	-0.197948	0.406683	-0.100184	0.431345	-0.263723	0.17016
DGKQ	0.383859	0.536386	0.300793	0.186108	-0.231605	0.216235	0.307089	0.151541	-0.134472	-0.146141	0.282282	0.541991	0.0536764	0.136602	-0.293618	0.015849	0.414938	0.0398618	-0.333837	-0.120449	-0.0858703	-0.0849369	0.519645	0.498851	0.376075	0.477994	0.46846	0.183946	-0.0023056	0.413802	0.109571	0.353457	-0.0188632	0.380278	-0.119693	0.430903	0.0979329	0.545558	0.262026	0.215794	-0.0799788	-0.23754	-0.30622	-0.00798329	-0.104604	0.216527	0.214926	0.428847	0.210463	-0.533004	0.296568	0.0062438	0.250156	-0.206458
DGKZ	-0.213082	0.0674348	0.113064	0.0834007	0.0682426	-0.36171	0.364729	-0.267799	0.0911527	0.224665	0.35817	0.186596	0.208261	-0.163985	-0.428813	-0.352407	0.047507	0.116917	-0.00546675	-0.411248	0.0072859	0.0192478	0.286996	0.355929	-0.178133	-0.0275989	0.124926	0.290364	0.0391347	0.263258	-0.08348	0.136522	-0.163549	-0.071764	0.291626	-0.0155048	0.143298	0.208146	0.115971	-0.080429	0.279358	-0.00832498	0.0631045	-0.387193	-0.144375	0.180043	0.0682742	0.0533882	0.0437939	-0.119675	-0.344716	-0.115681	0.158573	-0.42027
DGUOK	-0.252646	-0.144601	-0.51973	-0.25239	0.084167	-0.55211	0.295871	-0.66528	0.420826	0.742554	-0.0278344	-0.402719	0.628367	-0.486151	-0.190313	-0.521383	-0.461462	-0.203026	0.169658	-0.289315	-0.0106204	0.0488208	0.00738709	-0.048706	-0.563932	-0.361458	-0.343297	0.483073	0.0420412	-0.285478	0.345393	0.261006	0.037142	-0.0971305	0.167545	-0.295715	-0.375198	-0.243282	-0.392374	0.0219041	0.379063	0.0569361	0.172441	-0.486084	-0.362595	-0.305672	-0.370279	-0.454641	-0.176307	0.480695	-0.419973	0.134852	-0.494782	-0.28766
DGUOK-AS1	-0.0318603	-0.172059	-0.594208	0.168692	0.0370151	-0.224801	-0.250785	-0.449021	0.246935	0.408406	-0.483022	-0.0580813	0.32878	-0.529204	0.243713	-0.000457034	-0.620731	-0.30541	0.358247	0.187237	0.426434	0.283774	-0.220444	-0.427655	-0.489488	-0.273975	-0.482111	0.0355536	0.0771329	-0.639599	0.468847	0.083293	-0.0121114	0.14855	-0.241484	-0.117645	-0.630655	-0.474364	-0.391391	0.340796	-0.036866	0.358761	0.0396467	-0.156421	-0.232366	-0.420908	-0.652361	-0.283744	-0.168092	0.567556	-0.0728646	0.545188	-0.674053	0.044114
DHCR24	-0.549947	-0.446447	-0.400448	-0.406143	0.215666	-0.582218	0.0562633	-0.441623	0.233888	0.424583	0.171355	-0.572926	0.141146	-0.333918	-0.0591343	-0.409184	-0.381869	-0.00667483	0.285186	-0.192636	-0.119928	-0.0163992	-0.176977	-0.102213	-0.564556	-0.60728	-0.460813	0.149212	-0.158491	-0.184989	-0.0526378	-0.206223	-0.0689767	-0.514346	0.446114	-0.636283	0.00676237	-0.333243	-0.425007	-0.489578	0.556677	-0.0132349	0.563077	-0.370798	0.125627	-0.128506	-0.175544	-0.654346	-0.12541	0.47578	-0.604354	-0.261299	-0.240245	-0.182637
DHCR7	0.0165108	0.0377782	-0.48922	-0.281064	0.0107674	-0.373745	0.181173	-0.543974	0.354635	0.546429	0.0144774	-0.288511	0.432651	-0.5329	-0.139681	-0.404834	-0.381047	-0.192077	0.172933	-0.272384	-0.0880232	0.101657	0.130946	0.043582	-0.37344	-0.225364	-0.281602	0.375784	-0.0495748	-0.224953	0.493697	0.28795	-0.0549277	0.0944734	0.0593746	-0.22627	-0.376174	-0.124181	-0.367005	0.0737592	0.344346	-0.0282396	0.165581	-0.348554	-0.260087	-0.247111	-0.464499	-0.35055	-0.0545466	0.321074	-0.157409	0.195479	-0.487949	-0.195094
DHDDS	0.618727	0.727066	0.00320119	-0.197592	-0.283466	0.136893	0.480925	-0.108422	0.124014	0.102057	0.30711	0.18005	0.287165	-0.0935533	-0.378638	-0.27273	0.319004	-0.106988	-0.370634	-0.225038	-0.377254	-0.0621037	0.677255	0.560898	0.344326	0.514397	0.40202	0.439816	0.0718683	0.367121	0.572109	0.640016	0.179701	0.609257	-0.0755829	0.439845	-0.242798	0.582227	0.0687058	0.415917	0.0580062	-0.333587	-0.351934	-0.121068	-0.322481	0.0169625	-0.0564699	0.296877	0.183381	-0.439233	0.398769	0.177895	-0.107802	-0.266412
DHDH	0.14601	0.237603	-0.0956891	-0.0855146	0.0134602	-0.105214	0.288992	-0.240263	0.356164	0.289338	0.0378161	0.0345712	0.375407	-0.187024	-0.209685	-0.203745	-0.0147205	0.0299876	0.0429868	-0.130721	-0.100535	0.156331	0.273805	0.203051	-0.0582889	0.114425	0.0592121	0.378794	0.0508213	0.00917777	0.284165	0.363615	0.135894	0.233574	-0.063547	0.146661	-0.186292	0.144247	-0.0231607	0.230394	0.0859316	-0.0410123	-0.0638085	-0.232782	-0.254225	0.0776004	-0.150485	0.0415929	0.00496532	-0.0870796	0.0222175	0.213586	-0.130724	-0.230439
DHFR	-0.330906	-0.278903	-0.0810096	-0.171133	0.637697	-0.199929	0.110875	-0.098193	0.0837643	0.0883072	0.233439	-0.329687	-0.0361796	-0.185209	-0.00218742	-0.202397	-0.14071	0.691931	-0.0729977	-0.230933	-0.120439	-0.276856	-0.0637846	0.0796432	-0.167623	-0.36842	-0.281555	0.123324	0.00751292	0.0363586	-0.222275	-0.256743	-0.0245511	-0.426419	0.228586	-0.516337	0.288617	-0.12852	-0.167491	-0.526316	0.46977	-0.237687	0.390175	-0.0450791	0.114876	0.474966	-0.0268045	-0.324206	-0.0373666	0.0595747	-0.304736	-0.523353	0.126364	-0.000364162
DHFRL1	-0.213788	-0.332265	-0.710016	-0.0943315	0.110258	-0.306237	-0.301903	-0.412946	0.164491	0.354622	-0.262926	-0.345751	0.13521	-0.53413	0.339383	-0.0429556	-0.65891	-0.198527	0.355831	0.195957	0.236208	0.143763	-0.27183	-0.397933	-0.560877	-0.513119	-0.680093	-0.0392026	-0.0929469	-0.60538	0.394985	-0.125838	-0.0273699	-0.0915053	-0.0361441	-0.442665	-0.452344	-0.546095	-0.608482	0.0388213	0.270239	0.228679	0.360755	-0.106826	0.103313	-0.335673	-0.58984	-0.556659	-0.202754	0.604214	-0.201055	0.274028	-0.630737	0.122013
DHODH	-0.676754	-0.629923	-0.526472	-0.172365	0.418236	-0.539972	-0.0776009	-0.448865	0.179306	0.452685	0.00418836	-0.521874	0.156989	-0.456728	0.198994	-0.251947	-0.613039	0.180243	0.415034	0.0153882	0.160002	0.0444958	-0.339081	-0.282661	-0.700054	-0.790797	-0.698267	0.0989355	-0.103739	-0.411606	-0.0362554	-0.349711	-0.15375	-0.601842	0.291323	-0.769065	-0.0618177	-0.565806	-0.506052	-0.480435	0.586506	0.122434	0.675366	-0.237699	0.0452861	0.0139066	-0.351948	-0.743726	-0.220639	0.602389	-0.650589	-0.212579	-0.314966	0.0108606
DHPS	0.306355	0.296536	0.00396391	0.165939	-0.123517	-0.030428	0.0529764	-0.227836	0.12864	0.167374	-0.337579	0.419788	0.324382	-0.112371	-0.172101	0.0314088	-0.0510318	-0.207547	-0.00648929	0.0188269	0.133276	0.163343	0.104825	-0.0699355	-0.0481245	0.284956	0.183139	0.137957	0.029559	-0.178582	0.262505	0.409358	0.00485559	0.437775	-0.166806	0.437397	-0.234315	0.0580221	0.0690471	0.508309	-0.434331	0.240202	-0.453986	-0.258604	-0.301197	-0.185339	-0.147681	0.285935	-0.0365652	0.000847303	0.174951	0.508107	-0.120236	-0.270471
DHRS1	-0.0713223	0.0989153	-0.343613	-0.243136	0.0452835	-0.324995	0.409261	-0.413111	0.315176	0.483125	0.333462	-0.246333	0.419941	-0.38855	-0.26219	-0.466715	-0.142815	-0.0019771	0.00724683	-0.370864	-0.170351	0.00588981	0.329563	0.331249	-0.231225	-0.148082	-0.133856	0.492868	-0.027239	0.0713139	0.320115	0.269433	-0.0617422	-0.0101799	0.177394	-0.225999	-0.246883	0.105416	-0.264608	-0.0731773	0.537072	-0.252838	0.219595	-0.306179	-0.225246	0.00182834	-0.240628	-0.317614	0.0505638	0.0787835	-0.21092	-0.0753084	-0.316336	-0.242168
DHRS11	-0.328285	-0.227218	-0.664823	-0.237489	0.367407	-0.615188	0.206859	-0.726802	0.427647	0.732626	0.0363008	-0.415807	0.531341	-0.724397	-0.120068	-0.512936	-0.6093	0.0779266	0.255331	-0.333038	0.0492328	0.0995363	0.0335423	-0.0298886	-0.66555	-0.509019	-0.554178	0.450245	0.0286559	-0.364918	0.374406	0.120361	-0.161003	-0.142111	0.21228	-0.478378	-0.411387	-0.329121	-0.524594	-0.0584496	0.576174	0.0775665	0.369541	-0.475231	-0.239162	-0.0905775	-0.57635	-0.574693	-0.139853	0.517107	-0.470046	0.107062	-0.578048	-0.253522
DHRS12	-0.428644	-0.423952	-0.571999	-0.0462352	0.0309502	-0.527528	-0.0976192	-0.554938	0.324695	0.574105	-0.221357	-0.323526	0.357878	-0.435509	0.0923371	-0.229247	-0.614623	-0.327386	0.472215	-0.0133342	0.27721	0.228574	-0.284795	-0.347248	-0.694508	-0.565278	-0.550063	0.139634	-0.0367742	-0.509193	0.205979	-0.0479347	-0.0941657	-0.2705	0.104344	-0.437943	-0.353031	-0.522019	-0.464358	-0.0780667	0.294692	0.299927	0.391164	-0.355557	-0.161241	-0.41273	-0.404592	-0.577857	-0.212658	0.66823	-0.478834	0.201396	-0.527326	-0.105002
DHRS13	0.0133268	0.25953	0.334747	-0.226815	-0.175593	-0.101157	0.497395	-0.0388302	0.331544	0.0734694	0.476217	-0.00904657	0.175066	0.071577	-0.451108	-0.320366	0.418813	0.0787426	0.15325	-0.366819	-0.373033	0.347851	0.441592	0.539329	0.173258	0.26142	0.396054	0.387797	0.042989	0.486333	-0.115901	0.255844	0.0186634	0.0122724	0.241029	0.161076	0.0949953	0.471101	0.336508	-0.0926026	0.232549	-0.104236	0.0896494	-0.247085	-0.110101	0.341526	0.17555	0.174245	0.170557	-0.406517	-0.0883078	-0.0874117	0.212912	-0.331625
DHRS2	-0.210542	-0.0542083	0.0555103	-0.228716	0.251789	-0.13006	0.271115	0.013937	-0.00432669	0.00869928	0.466437	-0.270473	-0.0476677	0.0207879	-0.17739	-0.271839	0.152633	0.385088	-0.0781456	-0.296805	-0.267765	-0.133511	0.166029	0.325667	0.0352109	-0.106048	0.000797354	0.171229	0.0388005	0.317432	-0.183359	-0.111263	-0.00445726	-0.26471	0.26952	-0.265418	0.231872	0.169873	-0.0218414	-0.382887	0.457997	-0.25539	0.305612	-0.045054	0.115011	0.354288	0.176216	-0.161988	0.0321515	-0.168424	-0.218444	-0.423669	0.173112	-0.0923149
DHRS3	0.375408	0.606373	0.191802	-0.218861	-0.147386	0.00157556	0.624374	-0.108674	0.229855	0.145724	0.473614	0.128496	0.336679	-0.0406918	-0.538931	-0.38246	0.403184	0.101296	-0.342902	-0.410191	-0.454513	-0.0468029	0.69091	0.687745	0.292133	0.437303	0.454141	0.545877	0.103001	0.525766	0.26033	0.580903	0.166883	0.363288	0.0682067	0.30069	0.0334831	0.62913	0.186919	0.180778	0.202279	-0.299582	-0.223645	-0.238873	-0.324275	0.230183	0.128571	0.287451	0.275114	-0.54986	0.168464	-0.0649835	0.141173	-0.399128
DHRS4	-0.20213	-0.0817291	-0.456585	-0.216508	0.230312	-0.433573	0.257139	-0.546659	0.468405	0.578666	0.0462581	-0.262714	0.499999	-0.495424	-0.121901	-0.382737	-0.390035	0.0820048	0.270562	-0.157576	-0.0342308	0.187206	0.11494	0.0496796	-0.475727	-0.319682	-0.340712	0.457147	0.0130103	-0.232027	0.33115	0.220319	0.000574691	-0.0633896	0.130194	-0.287766	-0.268712	-0.168725	-0.38063	-0.00445536	0.41799	0.118228	0.286703	-0.397907	-0.26954	0.0211837	-0.39162	-0.40286	-0.118887	0.270779	-0.330702	0.132934	-0.37441	-0.252621
DHRS4-AS1	-0.266706	-0.365805	-0.607964	-0.00577043	0.0967005	-0.349906	-0.294976	-0.455835	0.188073	0.387759	-0.417311	-0.254968	0.216803	-0.45272	0.270245	-0.040324	-0.643708	-0.260517	0.418152	0.211301	0.320668	0.238186	-0.34084	-0.490956	-0.604645	-0.461734	-0.581211	-0.0436056	-0.00891452	-0.634571	0.280432	-0.101668	-0.0802635	-0.105702	-0.0449204	-0.317553	-0.454266	-0.568736	-0.472966	0.0952294	0.0745686	0.317594	0.233918	-0.201555	-0.0712083	-0.385857	-0.5207	-0.471988	-0.187356	0.653474	-0.278304	0.346583	-0.581885	0.0298598
DHRS4L1	-0.505164	-0.528474	-0.608766	-0.0720547	0.394072	-0.537239	-0.165236	-0.545457	0.244772	0.540975	-0.286315	-0.404394	0.306112	-0.49665	0.19786	-0.199927	-0.715299	-0.0088651	0.404901	0.0686536	0.290212	0.109452	-0.382962	-0.43917	-0.749116	-0.669641	-0.681253	0.0841927	-0.0106209	-0.596617	0.145361	-0.17035	-0.0682692	-0.346953	0.133735	-0.545165	-0.288819	-0.634299	-0.513116	-0.140952	0.305322	0.297192	0.411647	-0.308806	-0.06734	-0.268107	-0.452814	-0.622989	-0.264106	0.72844	-0.528539	0.114554	-0.488643	-0.0425132
DHRS4L2	-0.256653	-0.162612	-0.438867	-0.174725	0.326781	-0.474852	0.217107	-0.550533	0.465033	0.58062	-0.000998457	-0.300677	0.481922	-0.474713	-0.122572	-0.384679	-0.417299	0.131947	0.228935	-0.194446	0.0181183	0.116669	0.0215131	-0.0238777	-0.513672	-0.365409	-0.362764	0.415369	0.00961841	-0.2616	0.248162	0.160038	0.0442262	-0.131703	0.167056	-0.332598	-0.23736	-0.237891	-0.367555	-0.0495201	0.388021	0.101862	0.273292	-0.413748	-0.260277	0.0178227	-0.359709	-0.412386	-0.129937	0.349928	-0.386457	0.0731039	-0.358485	-0.251012
DHRS7	0.580022	0.61483	0.179065	-0.0543747	-0.491435	0.236631	0.301306	0.00999737	0.126538	0.0410179	-0.0158204	0.270715	0.300337	0.107595	-0.284749	-0.0618752	0.324147	-0.380979	-0.179612	-0.114722	-0.232106	0.169113	0.431191	0.30598	0.363439	0.608753	0.487658	0.274922	0.0693509	0.214157	0.388955	0.609418	0.138686	0.65491	-0.253977	0.659301	-0.251727	0.45288	0.270362	0.651579	-0.328424	0.0868327	-0.552604	-0.0611974	-0.356537	-0.190669	0.0536448	0.502851	0.069105	-0.379693	0.453859	0.479382	-0.0398162	-0.172894
DHRS7B	-0.119501	-0.0256283	-0.375213	-0.401617	0.174321	-0.537048	0.3565	-0.670794	0.257123	0.714393	-0.050158	-0.383455	0.625498	-0.448871	-0.330803	-0.584002	-0.360518	-0.152196	-0.133156	-0.383078	-0.182202	-0.213245	0.0603344	0.0082459	-0.451663	-0.230937	-0.190979	0.485419	0.0294349	-0.194535	0.297332	0.345753	0.00790073	-0.00788026	0.267802	-0.198356	-0.306466	-0.128457	-0.26318	0.0309477	0.236433	-0.0568759	-0.0670312	-0.550108	-0.366769	-0.373334	-0.30344	-0.298755	-0.0624227	0.442309	-0.336347	0.0444912	-0.397629	-0.39289
DHRS9	0.0127958	-0.0220627	-0.16384	-0.163308	-0.0929722	-0.249461	-0.0309921	-0.33944	-0.0393729	0.255216	-0.232224	-0.112084	0.186977	-0.202044	-0.112865	-0.197358	-0.23737	-0.336927	-0.185189	-0.110496	-0.0185903	-0.290438	-0.119089	-0.189849	-0.22667	-0.0840982	-0.089586	0.0269892	0.133317	-0.212037	0.149836	0.124138	0.0861199	0.0508397	0.0806638	-0.0525727	-0.156504	-0.147036	-0.0800158	0.0546134	-0.125208	0.00699585	-0.217652	-0.266077	-0.14199	-0.460921	-0.166793	-0.0707679	0.0822385	0.327749	-0.0963801	0.0628833	-0.21924	-0.187217
DHRSX	0.329364	0.452246	0.0134904	-0.264168	-0.265472	-0.103109	0.457064	-0.28242	0.258267	0.33155	0.103441	-0.0105366	0.470816	-0.121932	-0.432469	-0.363802	0.153559	-0.28545	-0.184191	-0.36749	-0.311386	0.0547084	0.40842	0.325809	0.0847797	0.361176	0.319677	0.447389	0.344916	0.184794	0.345383	0.588213	0.159803	0.421961	0.0770109	0.373923	-0.332855	0.34841	0.133851	0.399286	-0.054184	0.000283982	-0.390548	-0.30889	-0.322585	-0.208707	-0.0903453	0.234048	0.140773	-0.126272	0.136283	0.288698	-0.201495	-0.335751
DHTKD1	0.665721	0.679902	0.148734	-0.0506472	-0.267351	0.337593	0.235932	0.152837	0.0363582	-0.16657	0.172874	0.35035	0.050198	0.093598	-0.221471	0.0435031	0.384207	-0.0149885	-0.273323	-0.122875	-0.282836	0.0325838	0.52317	0.427782	0.463664	0.564241	0.418951	0.19098	0.0276889	0.302703	0.411444	0.489575	0.152208	0.620628	-0.222257	0.526092	-0.077989	0.517025	0.126686	0.441836	-0.160218	-0.188176	-0.376404	0.0741155	-0.0372121	0.167021	0.0598736	0.419086	0.191914	-0.534427	0.552779	0.250539	0.0721725	-0.103734
DHX15	0.640921	0.55144	0.636901	0.211898	-0.390462	0.694559	-0.0262447	0.643387	-0.33194	-0.651058	-0.0268747	0.566325	-0.352988	0.613068	-0.0427711	0.44266	0.71033	-0.0649442	-0.368758	0.173514	-0.128346	-0.0233141	0.231685	0.201226	0.815869	0.793971	0.727208	-0.25301	0.0366118	0.421342	-0.121273	0.168983	0.0728067	0.503228	-0.267216	0.777106	0.139947	0.542135	0.568051	0.371435	-0.663828	-0.115019	-0.626259	0.406844	0.0975	0.14103	0.428757	0.766804	0.202176	-0.63985	0.703045	0.142557	0.415028	0.143557
DHX16	-0.318679	-0.207402	0.164807	-0.234056	0.354235	-0.301575	0.0585715	-0.0762138	-0.294115	-0.0305055	0.119223	-0.16945	-0.146548	0.108185	-0.203039	-0.234719	0.0693675	0.185678	-0.248009	-0.0940954	-0.164663	-0.350357	-0.15871	-0.0563399	-0.120203	-0.13815	0.0511875	-0.126871	0.0295287	0.139168	-0.37528	-0.232627	0.0407947	-0.285873	0.588056	-0.121724	0.22012	-0.0257511	0.0821132	-0.28228	-0.00666594	-0.0846775	-0.0565485	-0.238438	0.1822	-0.0738311	0.220172	-0.0457151	-0.0587222	0.185502	-0.355933	-0.313353	0.19967	-0.238949
DHX29	0.350791	0.220513	0.235972	0.167366	-0.2407	0.650594	-0.18355	0.655255	-0.257436	-0.615707	0.157526	0.24401	-0.499205	0.43474	0.304303	0.514442	0.418552	0.101993	-0.0168585	0.235898	-0.0408263	0.130325	0.103233	0.134775	0.585399	0.32728	0.231922	-0.311534	-0.0994516	0.247668	-0.0831081	-0.14352	0.0128143	0.167627	-0.243607	0.252088	0.143544	0.255293	0.116442	0.068838	-0.155239	-0.0307895	-0.00558138	0.620678	0.320735	0.278859	0.263822	0.249785	0.082111	-0.475193	0.541361	-0.00504526	0.227822	0.46257
DHX30	-0.65568	-0.496827	-0.267529	-0.400393	0.5188	-0.695116	0.143317	-0.493827	0.0382513	0.471832	0.122471	-0.518382	0.196616	-0.306457	-0.185949	-0.501133	-0.374525	0.192132	0.070476	-0.279375	-0.118277	-0.220756	-0.254019	-0.142074	-0.601567	-0.591215	-0.383501	0.146036	-0.0192262	-0.155086	-0.240927	-0.237258	-0.127173	-0.541906	0.660827	-0.557819	0.0641652	-0.340205	-0.303338	-0.462045	0.421582	0.0465452	0.339825	-0.487698	0.103457	-0.111928	-0.1008	-0.532286	-0.208794	0.564779	-0.726461	-0.313601	-0.119646	-0.308147
DHX32	0.303597	0.229692	-0.161512	-0.125347	-0.236233	0.0171142	0.086523	-0.159595	-0.0217842	0.199661	-0.117898	-0.0789164	0.224374	-0.145052	-0.125432	-0.156466	-0.0622661	-0.399839	-0.290486	-0.281524	-0.0980473	-0.179885	0.0839402	-0.00496418	0.067782	0.19797	0.07266	0.111426	0.0569488	-0.0675977	0.330337	0.294901	0.0377541	0.351376	-0.0933488	0.190808	-0.360987	0.0610487	-0.0394345	0.351152	-0.135248	-0.0388204	-0.395136	-0.0456109	-0.154501	-0.468747	-0.179756	0.109713	0.044785	0.121908	0.231183	0.25781	-0.325133	-0.0185342
DHX33	0.0877113	0.198528	0.323565	0.0347953	-0.0371176	0.267203	0.171949	0.389491	-0.10275	-0.378941	0.506184	0.165273	-0.310986	0.244266	-0.0786631	0.0906262	0.482411	0.323506	-0.0816315	-0.0803753	-0.176991	0.051097	0.322367	0.445204	0.421727	0.24383	0.290399	-0.0114861	-0.0705048	0.500348	-0.220909	-0.102593	-0.0623619	-0.0317486	0.0828185	0.0730398	0.253623	0.424176	0.190654	-0.219538	0.206767	-0.302192	0.15723	0.227734	0.291286	0.512386	0.27368	0.179317	0.175834	-0.511438	0.151849	-0.312978	0.331464	0.0590271
DHX34	-0.329051	-0.272474	0.353467	0.277716	0.0240492	-0.110784	-0.207503	0.0954598	-0.183571	-0.210668	-0.08856	0.211781	-0.251493	0.18988	0.00228655	0.140169	0.0675383	-0.000453785	0.166312	0.188848	0.267305	0.0767863	-0.247434	-0.189443	-0.0985108	-0.0801473	0.0854057	-0.301005	-0.00542223	0.0223365	-0.433653	-0.322353	-0.10593	-0.282383	0.169799	-0.00136998	0.218711	-0.100066	0.411055	-0.207276	-0.192559	0.166809	0.0530454	-0.0839488	0.100002	0.0153494	0.198315	0.141464	0.0771132	0.0528646	-0.275238	-0.110243	0.268889	-0.0980033
DHX35	0.646829	0.548645	-0.24078	0.2026	-0.315963	0.217914	-0.0193677	-0.141768	0.166128	0.107808	-0.333105	0.439746	0.309323	-0.242096	0.00601321	0.154327	-0.0777436	-0.345524	-0.0165791	0.211212	0.14719	0.280182	0.306377	0.00870541	0.108024	0.427619	0.120363	0.152166	0.0369609	-0.226103	0.726658	0.566695	0.0586112	0.777922	-0.484956	0.535137	-0.568517	0.14264	-0.0852164	0.808044	-0.375935	0.142077	-0.480224	-0.0314	-0.31862	-0.255791	-0.396918	0.291372	0.0244547	-0.112023	0.513192	0.746171	-0.418962	-0.0661782
DHX36	0.201755	0.00781619	0.449721	0.250887	-0.181068	0.704875	-0.333834	0.805537	-0.446562	-0.698019	-0.110011	0.255081	-0.575907	0.704506	0.415382	0.660067	0.4431	0.0687407	-0.166137	0.503327	0.0606501	-0.121091	-0.208147	-0.127691	0.607146	0.282815	0.295225	-0.503452	-0.0213848	0.175808	-0.403183	-0.3198	-0.006558	-0.0320161	-0.253898	0.240994	0.356708	0.109368	0.278548	-0.0933411	-0.44209	-0.0791041	-0.155888	0.685802	0.294876	0.149308	0.494092	0.311659	0.0548729	-0.339651	0.462796	-0.182647	0.447859	0.542389
DHX37	-0.110607	0.177206	0.502954	-0.133176	-0.0530866	-0.0764618	0.391781	0.1967	-0.0416384	-0.212696	0.612437	0.147113	-0.154858	0.340905	-0.4701	-0.200586	0.591582	0.222661	-0.172949	-0.293546	-0.349329	-0.0582347	0.347124	0.521633	0.266828	0.24673	0.481797	0.114764	-0.00812771	0.654567	-0.431569	0.00588348	-0.0420924	-0.14711	0.475053	0.146081	0.464743	0.518003	0.307062	-0.298968	0.16068	-0.277455	0.0341902	-0.175853	0.237964	0.369026	0.51969	0.211595	0.161788	-0.473185	-0.15539	-0.395204	0.535166	-0.358519
DHX38	-0.109175	0.08764	0.374939	-0.124765	-0.0806923	-0.0178958	0.185767	0.260567	-0.281013	-0.36402	0.587382	0.0404084	-0.396888	0.324333	-0.275065	-0.141636	0.50653	0.111645	-0.219221	-0.1523	-0.279234	-0.159347	0.212791	0.374324	0.268737	0.152658	0.333031	-0.123226	-0.00670677	0.580084	-0.341678	-0.195342	0.0815584	-0.163845	0.513951	0.0446719	0.336067	0.394176	0.226955	-0.304945	0.184142	-0.307099	0.090079	-0.0128178	0.370794	0.200696	0.422918	0.128685	0.141237	-0.336579	-0.115992	-0.413715	0.388003	-0.169532
DHX40	-0.53285	-0.739431	-0.563694	-0.0871654	0.27816	-0.350288	-0.469098	-0.295624	-0.0433069	0.310514	-0.443726	-0.542049	-0.00675069	-0.306362	0.453955	0.0152635	-0.72746	-0.183456	0.309737	0.150572	0.320668	-0.0965344	-0.72655	-0.715526	-0.630817	-0.746101	-0.745777	-0.280488	-0.0435775	-0.68548	-0.0731707	-0.470703	-0.142243	-0.502332	0.104757	-0.651347	-0.226713	-0.816215	-0.511253	-0.302278	0.131193	0.245127	0.375337	-0.00472334	0.148077	-0.478939	-0.377891	-0.674355	-0.301315	0.908451	-0.416863	-0.0302991	-0.462942	0.288797
DHX57	-0.612086	-0.752091	-0.50973	-0.140353	0.336052	-0.437475	-0.448974	-0.310282	-0.150539	0.256635	-0.368618	-0.525022	-0.0811775	-0.251053	0.369814	-0.0392503	-0.658004	-0.13514	0.26604	0.191065	0.269134	-0.144234	-0.701943	-0.686769	-0.656672	-0.746379	-0.697708	-0.325025	-0.0639346	-0.608142	-0.158183	-0.528149	-0.12536	-0.551095	0.280044	-0.636736	-0.136556	-0.767463	-0.50081	-0.365343	0.135232	0.206629	0.380853	-0.10658	0.229331	-0.451702	-0.275647	-0.671418	-0.316139	0.893082	-0.523302	-0.10125	-0.373405	0.160412
DHX58	-0.304477	-0.195964	0.389818	-0.0975346	0.142533	-0.0197864	0.0771976	0.288081	-0.258527	-0.218907	0.225175	-0.0723254	-0.260702	0.612776	-0.114433	-0.00646658	0.3011	0.22457	-0.153349	-0.102972	-0.178323	-0.290085	-0.144534	0.0741803	0.11628	-0.0960273	0.204501	-0.139445	-0.0676656	0.321298	-0.557449	-0.259228	-0.0779976	-0.413765	0.315247	-0.0900317	0.623225	0.0763357	0.170749	-0.430791	0.021567	-0.0955053	0.0997066	0.0484144	0.142503	0.14472	0.760882	-0.0249888	-0.0287584	-0.155142	-0.24752	-0.502217	0.572114	-0.0347269
DHX8	0.114378	0.392455	0.596483	-0.437134	-0.139513	0.0510468	0.536903	0.29086	-0.101733	-0.269311	0.766041	-0.0782139	-0.181232	0.421534	-0.573343	-0.33096	0.78907	0.183193	-0.458799	-0.456325	-0.701134	-0.263552	0.502995	0.699869	0.525887	0.440398	0.650521	0.187366	0.0141851	0.864691	-0.318247	0.137321	0.200503	0.00729478	0.493468	0.244215	0.434152	0.734888	0.437378	-0.238342	0.18699	-0.455115	-0.121874	-0.0889868	0.294712	0.318793	0.588035	0.349834	0.31214	-0.635346	0.0360138	-0.474248	0.547259	-0.323493
DHX9	-0.208656	-0.197771	0.103265	-0.320667	-0.0680341	-0.065821	-0.0895976	0.175713	-0.084792	-0.207593	0.198731	-0.327807	-0.333054	0.244662	-0.000978548	-0.0227444	0.19523	-0.109642	0.176825	-0.0768939	-0.237726	0.131348	-0.187126	-0.0857972	0.0485662	-0.0550418	0.0408436	-0.252879	-0.100493	0.132883	-0.306025	-0.3003	0.0176958	-0.23098	0.44249	-0.0609906	0.0614557	-0.017788	-0.00401567	-0.211424	0.0334917	0.0717834	0.179622	0.0362835	0.570051	-0.10917	0.186611	-0.10466	-0.0894586	0.110983	-0.125732	-0.0810505	0.0529316	0.0555827
DIABLO	0.0295779	0.238256	-0.026588	-0.361185	0.120273	-0.245146	0.595266	-0.352415	0.472312	0.454303	0.217686	-0.207944	0.561531	-0.121646	-0.413023	-0.471345	0.101123	0.133909	-0.127795	-0.289906	-0.368917	-0.0378771	0.365058	0.346412	-0.0763095	0.090906	0.171362	0.621111	0.0534229	0.200097	0.183042	0.462257	0.12874	0.0665372	0.211203	0.0547087	-0.0700326	0.26201	0.0132158	0.0283238	0.231887	-0.180126	-0.0628536	-0.391945	-0.450407	0.0853164	0.0118003	-0.048549	0.0488136	-0.102706	-0.155564	-0.0542301	-0.0425596	-0.39687
DIAPH1	0.605248	0.766614	0.656782	-0.186345	-0.406992	0.374236	0.477938	0.359174	-0.0892145	-0.3697	0.464647	0.319514	-0.0878702	0.460704	-0.543205	-0.110663	0.8803	-0.0487825	-0.513204	-0.316797	-0.560073	-0.0840639	0.650624	0.676318	0.776844	0.873494	0.89959	0.177253	0.0537243	0.79378	-0.0204702	0.450117	0.206416	0.530839	0.0998385	0.752631	0.173183	0.888172	0.594346	0.299816	-0.265832	-0.33694	-0.567986	0.0244194	-0.0125681	0.185396	0.481796	0.746458	0.318632	-0.803825	0.493136	-0.014027	0.437492	-0.270721
DIAPH2	-0.522855	-0.721376	-0.43052	-0.0537793	0.0820284	-0.232871	-0.504588	-0.110535	-0.220684	0.137451	-0.36919	-0.507356	-0.164499	-0.0891787	0.475759	0.0941349	-0.556326	-0.32684	0.274918	0.232598	0.304155	-0.103255	-0.724693	-0.688618	-0.483433	-0.649361	-0.608252	-0.411734	-0.027298	-0.544334	-0.183584	-0.543964	-0.143417	-0.521167	0.14139	-0.562437	-0.169862	-0.720601	-0.409225	-0.331572	0.0559383	0.212695	0.343889	0.117719	0.236506	-0.533887	-0.198327	-0.592683	-0.271308	0.835101	-0.366851	-0.0900475	-0.364366	0.362908
DIAPH3	-0.000487464	0.0492285	0.110463	-0.0149938	0.411816	0.103058	0.153846	0.126067	0.198232	-0.118323	0.219485	0.00233628	-0.0591504	-0.00685994	-0.0222555	0.0172025	0.142912	0.707485	0.114815	-0.104642	-0.126565	0.167702	0.158604	0.225682	0.139684	0.0351653	0.0193495	0.153809	0.0147143	0.16258	-0.130029	-0.0566232	0.00447971	-0.0625175	-0.00195849	-0.0683562	0.224043	0.135231	0.0128292	-0.141649	0.209704	-0.0963646	0.210354	0.0777337	0.103131	0.842519	0.0422991	0.0209374	0.00523666	-0.30769	0.0221809	-0.16518	0.228576	0.0217273
DICER1	0.521969	0.316046	0.349476	0.253589	-0.146489	0.726803	-0.294401	0.711713	-0.442235	-0.696935	-0.0111902	0.384562	-0.552286	0.392232	0.299538	0.584296	0.41575	0.141619	-0.286052	0.270946	0.00978037	-0.0996378	0.0804898	0.066199	0.683943	0.461245	0.295899	-0.417694	-0.0320349	0.212882	-0.0295048	-0.11135	-0.0187093	0.342826	-0.381599	0.37737	0.106954	0.267287	0.288246	0.194741	-0.371741	-0.122431	-0.276899	0.646813	0.480543	0.217656	0.194253	0.486139	0.192118	-0.476123	0.691563	0.0209325	0.249364	0.455849
DICER1-AS1	-0.360873	-0.47766	-0.615224	0.386931	0.243832	-0.32472	-0.337402	-0.4234	0.159535	0.415839	-0.447846	-0.0622391	0.24419	-0.526485	0.369066	0.0554739	-0.765464	-0.0956696	0.423156	0.232026	0.669301	0.162109	-0.422288	-0.522195	-0.653259	-0.588197	-0.688947	-0.0374298	0.00755231	-0.700031	0.233313	-0.187827	-0.13473	-0.22201	-0.235603	-0.469799	-0.402216	-0.672756	-0.454457	-0.0122449	0.164146	0.305641	0.332113	-0.113532	-0.196665	-0.283099	-0.572093	-0.506369	-0.199705	0.668967	-0.337526	0.226897	-0.555672	0.130897
DIDO1	-0.680658	-0.687283	-0.441655	-0.202393	0.321309	-0.524594	-0.292754	-0.294455	-0.0960287	0.219568	-0.0106373	-0.573499	-0.145274	-0.299912	0.225517	-0.190565	-0.51458	-0.0285379	0.299708	0.0806664	0.147174	-0.0644506	-0.48851	-0.425285	-0.617601	-0.731282	-0.631485	-0.228923	-0.0394924	-0.347534	-0.160872	-0.537559	-0.0724318	-0.605109	0.45298	-0.718912	-0.0631621	-0.581276	-0.442834	-0.485001	0.415314	0.0877041	0.562768	-0.171351	0.381069	-0.257643	-0.24758	-0.675569	-0.187216	0.701629	-0.632348	-0.241735	-0.298499	0.0538971
DIEXF	-0.355566	-0.472446	-0.250713	-0.124677	0.0318761	-0.16202	-0.398453	-0.0244503	-0.137566	-0.0378637	-0.18056	-0.352761	-0.2517	-0.0449961	0.319188	0.0958803	-0.276931	-0.189499	0.21298	0.26108	0.106935	-0.00586826	-0.459629	-0.461776	-0.296094	-0.383902	-0.385242	-0.362356	-0.139349	-0.316803	-0.151783	-0.430385	-0.0387331	-0.341029	0.209418	-0.366127	-0.0723703	-0.440547	-0.292438	-0.249354	0.0368667	0.105087	0.271841	0.0473088	0.395097	-0.304042	-0.131612	-0.386372	-0.184136	0.469641	-0.238155	-0.0419252	-0.211692	0.1902
DIMT1	-0.270376	-0.472277	-0.0129956	0.128452	-0.037392	0.206075	-0.368931	0.296808	-0.292843	-0.186925	-0.274906	-0.210917	-0.272254	0.315401	0.448642	0.347288	-0.132465	-0.136243	0.184513	0.197377	0.237355	-0.00142962	-0.550895	-0.460476	-0.020032	-0.273576	-0.210647	-0.394509	0.000840796	-0.228872	-0.362332	-0.447458	-0.116529	-0.381293	-0.0755207	-0.208289	0.0998718	-0.401958	-0.0573097	-0.219413	-0.163419	0.219547	0.153177	0.420309	0.123514	-0.205187	0.169967	-0.204503	-0.218251	0.296018	-0.0391655	-0.117454	0.0260487	0.506022
DIO1	-0.173605	-0.304149	-0.45286	-0.0350801	0.198046	-0.299892	-0.232498	-0.391617	0.139309	0.387827	-0.45131	-0.23739	0.241175	-0.355944	0.170498	-0.0869329	-0.569864	-0.212269	0.128409	0.0617087	0.237497	-0.0604024	-0.368202	-0.465926	-0.478985	-0.377642	-0.453084	-0.0310572	-0.0688684	-0.550761	0.190732	-0.0431671	-0.0649658	-0.078173	-0.043804	-0.247617	-0.319514	-0.505399	-0.349434	0.0791366	-0.050372	0.156694	0.0236203	-0.180657	-0.133196	-0.443278	-0.404466	-0.330462	-0.172015	0.655258	-0.204121	0.211529	-0.42652	0.0168472
DIO2	0.46472	0.436942	-0.0595327	0.131231	-0.371907	0.240265	0.0388113	0.0362341	0.0338321	-0.030288	-0.0309424	0.267103	0.108084	-0.0651203	-0.0335785	0.0869304	0.14107	-0.327399	-0.0708905	0.071628	0.0449952	0.169619	0.319275	0.161348	0.241793	0.395429	0.206912	0.0858779	0.047906	0.0450559	0.456374	0.341526	0.0965334	0.518867	-0.317751	0.395344	-0.408236	0.26217	0.0831968	0.459265	-0.157842	-0.0496113	-0.270835	0.0721659	-0.127203	-0.210008	-0.178086	0.261075	0.317425	-0.183097	0.40742	0.398869	-0.272583	0.00540614
DIP2A	0.0682763	0.0431032	0.356556	0.230204	0.0503278	0.250756	-0.0988523	0.394341	-0.562583	-0.436677	0.146958	0.274729	-0.406533	0.297854	-0.00872431	0.189815	0.283701	0.19663	-0.44973	-0.0864685	0.0548132	-0.470331	-0.0260754	0.102746	0.349271	0.151938	0.223305	-0.306616	0.0359525	0.291452	-0.356222	-0.242481	-0.143027	-0.0841015	-0.0107706	0.0406312	0.383935	0.182385	0.231381	-0.243997	-0.130595	-0.289316	-0.1575	0.270279	0.331507	0.120682	0.346569	0.2429	0.121604	-0.238351	0.150317	-0.42543	0.400703	0.112985
DIP2B	0.450057	0.495252	0.600521	-0.0189872	-0.359334	0.474812	0.0902785	0.576631	-0.215787	-0.572401	0.318168	0.294029	-0.377019	0.504678	-0.180393	0.213447	0.734231	-0.0144572	-0.265133	-0.0448463	-0.319263	0.0403028	0.355777	0.393842	0.710734	0.661073	0.646712	-0.154116	-0.0336439	0.574414	-0.124617	0.110428	0.148179	0.360657	-0.0555457	0.553103	0.164809	0.607539	0.529663	0.180895	-0.277829	-0.215207	-0.320758	0.276412	0.445354	0.218445	0.416687	0.625494	0.328744	-0.654282	0.489367	0.00206952	0.402121	0.0257353
DIP2C	-0.361029	-0.402429	-0.321153	-0.0786246	0.228947	-0.324818	-0.271874	-0.174101	0.0190869	0.139638	-0.0750455	-0.276919	-0.0879677	-0.209673	0.155463	-0.031535	-0.375256	0.00654025	0.312549	-0.00875199	0.142273	0.0806159	-0.322918	-0.300126	-0.411137	-0.449653	-0.438981	-0.162211	-0.119945	-0.31505	-0.0393881	-0.299799	-0.180016	-0.276592	0.160166	-0.40212	-0.0123207	-0.414918	-0.36141	-0.185152	0.226804	0.198914	0.37918	-0.123499	0.426821	-0.123201	-0.167705	-0.389285	-0.180545	0.42686	-0.327417	0.0178054	-0.183245	0.0275835
DIRAS1	-0.195811	-0.133072	0.10845	-0.0740536	-0.0292645	-0.0501574	0.0216348	0.0639024	0.0405136	-0.0539938	0.129593	-0.123719	-0.090372	0.120288	-0.00751684	-0.0317008	0.086223	0.0142667	0.284245	-0.0248823	-0.051841	0.219575	-0.0558994	0.0336147	-0.0151708	-0.0758216	0.0199386	-0.0274272	-0.0267561	0.0975898	-0.181225	-0.136629	0.000421561	-0.181505	0.114554	-0.073638	0.165435	-0.00124106	0.0367126	-0.140677	0.110029	0.12394	0.228896	0.00662082	0.070178	0.104672	0.139617	-0.0546301	-0.0346337	-0.0326414	-0.150889	-0.0447964	0.162077	0.0177352
DIRAS2	0.0739949	-0.0619636	-0.357886	0.146257	-0.13999	-0.00129187	-0.292115	-0.163763	0.142202	0.155386	-0.449852	0.036322	0.145985	-0.236644	0.297023	0.195034	-0.364252	-0.336477	0.402823	0.349586	0.309906	0.411846	-0.183212	-0.377637	-0.231828	-0.0646557	-0.260358	-0.0922337	0.0345256	-0.486717	0.351203	0.0696552	-0.0232384	0.245081	-0.281308	0.0993157	-0.510323	-0.319761	-0.212689	0.440726	-0.21711	0.458728	-0.0316439	0.0112897	-0.0667854	-0.337756	-0.424182	-0.0734444	-0.175833	0.323849	0.0986405	0.61737	-0.469057	0.144626
DIRAS3	-0.423283	-0.439383	-0.144436	0.0276417	0.157297	-0.209939	-0.198829	-0.0760608	0.0998579	0.0617348	-0.048119	-0.238595	-0.0944812	-0.0943443	0.200503	0.00733887	-0.257888	0.0444257	0.472533	0.0702911	0.186628	0.257716	-0.316004	-0.244179	-0.308195	-0.39752	-0.337667	-0.132094	-0.119567	-0.214196	-0.209387	-0.349647	-0.0858028	-0.382194	0.0929544	-0.364764	0.0460733	-0.350485	-0.173935	-0.257422	0.20032	0.26851	0.45328	-0.019015	0.151995	-0.000863718	-0.0959128	-0.302116	-0.160576	0.297363	-0.330425	-0.0257233	-0.0552982	0.105397
DIRC2	-0.0100508	0.0780624	-0.276399	-0.358555	-0.103229	-0.175869	0.264373	-0.21729	0.156643	0.273637	0.36814	-0.396103	0.176681	-0.283423	-0.126216	-0.372537	-0.0356371	-0.147211	-0.08269	-0.259542	-0.274751	-0.0759613	0.250514	0.267031	-0.0679976	-0.0857472	-0.106134	0.283723	-0.103303	0.137445	0.289207	0.13945	0.0262575	-0.022299	0.188462	-0.249477	-0.281985	0.123453	-0.194855	-0.124324	0.49623	-0.267524	0.223931	-0.1146	-0.026988	-0.174502	-0.234493	-0.270981	0.141418	0.0705755	-0.0844986	-0.129595	-0.341426	-0.0644912
DIRC3	0.271844	0.155248	-0.143948	0.217626	-0.167613	0.153279	-0.178928	-0.0288637	0.0666945	-0.0049549	-0.343573	0.235434	0.092956	-0.0637685	0.134634	0.215057	-0.109309	-0.235431	0.174066	0.191653	0.227284	0.282822	-0.0217869	-0.187053	0.00992286	0.176174	-0.00933526	-0.0629492	-2.07e-05	-0.264198	0.285777	0.17456	0.0149578	0.356733	-0.346349	0.289147	-0.306169	-0.0765438	-0.0687172	0.445534	-0.314053	0.270345	-0.202843	0.0556164	-0.113223	-0.193395	-0.208946	0.138817	-0.0834716	0.0373757	0.263417	0.498297	-0.230196	0.0763188
DIS3	0.339107	0.269685	0.496792	0.0215298	-0.209029	0.607954	0.0236442	0.686949	-0.308106	-0.615713	0.367135	0.104503	-0.49674	0.488669	0.0538091	0.28787	0.619023	0.190505	-0.381832	-0.0763026	-0.274011	-0.235063	0.192647	0.336067	0.741038	0.422823	0.430539	-0.207408	-0.020177	0.543622	-0.256365	-0.125609	0.0559474	0.0693947	-0.122567	0.206004	0.357559	0.449872	0.379209	-0.154874	-0.0633254	-0.373773	-0.114326	0.558941	0.310183	0.340175	0.423117	0.384563	0.233778	-0.611316	0.484946	-0.380418	0.447036	0.344285
DIS3L	-0.447264	-0.46733	-0.538063	-0.162367	0.31749	-0.429322	-0.162326	-0.392602	0.195615	0.34448	-0.0543939	-0.430263	0.0911252	-0.480667	0.22149	-0.170675	-0.556842	0.100305	0.375635	0.0827659	0.134131	0.096546	-0.27153	-0.274394	-0.583762	-0.62446	-0.650555	0.0285179	-0.0190863	-0.424548	0.109702	-0.266546	-0.0271994	-0.373826	0.157266	-0.613856	-0.201321	-0.496554	-0.482932	-0.284429	0.462842	0.121666	0.550376	-0.192373	0.135227	-0.0483582	-0.436381	-0.622571	-0.208387	0.528677	-0.438475	-0.0487143	-0.401794	0.0147899
DIS3L2	-0.365123	-0.40262	-0.349821	0.0436399	0.291036	-0.415519	-0.266556	-0.341695	0.0344085	0.224946	-0.262234	-0.121667	0.0336567	-0.274652	0.0932403	-0.0380816	-0.462605	-0.0221088	0.314017	-0.0270421	0.294632	0.103259	-0.388746	-0.425248	-0.534757	-0.438508	-0.429499	-0.14819	-0.0129753	-0.449784	-0.0464624	-0.235514	-0.114912	-0.230287	0.226109	-0.291228	-0.143791	-0.487157	-0.352027	-0.0757436	0.0297266	0.280992	0.207619	-0.264068	0.19645	-0.198633	-0.252021	-0.365854	-0.213095	0.562499	-0.375054	0.145273	-0.274186	-0.0975416
DISC1	0.0766353	0.0433763	0.243455	0.17434	-0.106269	0.126788	-0.130869	0.193746	-0.106539	-0.19546	-0.135044	0.194722	-0.134147	0.221446	0.011112	0.195502	0.130382	-0.0807892	-0.000144538	0.0841054	0.109	0.046038	-0.0875911	-0.0851681	0.132614	0.155092	0.168096	-0.18245	0.0229848	0.026912	-0.14158	-0.0184062	-0.0221771	0.0897332	-0.106715	0.222532	0.103661	0.0293763	0.211529	0.124975	-0.29808	0.141003	-0.173162	0.0743277	0.180633	-0.0414992	0.168239	0.269243	-0.0194143	-0.0887552	0.111163	0.11315	0.193588	0.0183908
DISP1	0.624137	0.714739	-0.00567369	-0.0470737	-0.211789	0.206226	0.343712	0.00047247	0.115625	-0.0407112	0.287858	0.345308	0.169507	-0.0665621	-0.294771	-0.086067	0.327253	0.0233912	-0.216906	-0.101777	-0.259739	0.1351	0.680322	0.541889	0.348728	0.531886	0.346637	0.333862	0.0376886	0.314757	0.541231	0.565519	0.14241	0.663259	-0.171178	0.481939	-0.191978	0.55482	0.00133922	0.5189	0.025826	-0.16735	-0.264048	-0.0726544	-0.128519	0.177602	-0.0306794	0.339302	0.121342	-0.540895	0.450215	0.320951	-0.0615118	-0.248094
DISP2	-0.20879	-0.194848	-0.132258	-0.0449632	0.0245522	-0.156668	-0.0797989	-0.107773	0.0299115	0.0958784	-0.0410587	-0.117687	0.00348067	-0.0611941	0.0648472	-0.0357147	-0.152754	-0.0772035	0.196031	0.0489796	0.0649963	0.0934016	-0.140196	-0.134278	-0.206614	-0.1983	-0.164835	-0.0508138	-0.0645058	-0.127722	-0.0473723	-0.11881	-0.0453598	-0.157989	0.112667	-0.15759	-0.0235495	-0.172009	-0.149556	-0.101321	0.0801562	0.0716205	0.162931	-0.0771496	0.06528	-0.089855	-0.0508165	-0.19602	-0.128994	0.196875	-0.190996	0.0159353	-0.0862546	0.000744442
DIXDC1	-0.452003	-0.667991	-0.547886	-0.0168661	0.367235	-0.298942	-0.473943	-0.272176	-0.0975349	0.282452	-0.50268	-0.447876	0.00104895	-0.296709	0.45927	0.0468595	-0.718972	-0.117698	0.242125	0.230341	0.365541	-0.117595	-0.689641	-0.713679	-0.583433	-0.672346	-0.705915	-0.289413	-6.26e-05	-0.690182	-0.0295509	-0.429872	-0.161531	-0.399931	0.0532536	-0.55745	-0.258001	-0.784806	-0.486507	-0.199297	0.039439	0.243712	0.273528	0.0132686	0.103538	-0.463727	-0.379782	-0.580651	-0.332101	0.898571	-0.349361	0.0270459	-0.452456	0.283669
DKC1	-0.314659	-0.134209	-0.216913	-0.327457	0.128672	-0.28352	0.328118	-0.199776	0.415776	0.249943	0.481601	-0.43906	0.13399	-0.212335	-0.12678	-0.361994	-0.00895609	0.20929	0.313777	-0.224912	-0.240458	0.27392	0.184144	0.269324	-0.194056	-0.263728	-0.179244	0.33678	-0.138689	0.156694	0.0157821	-0.0520496	0.0168607	-0.29731	0.377968	-0.362997	-0.079951	0.0478877	-0.218017	-0.315056	0.648083	-0.12686	0.534947	-0.179668	0.035596	0.298688	-0.123657	-0.411597	-0.0221396	0.0214061	-0.347871	-0.193662	-0.156587	-0.100086
DKFZP434I0714	-0.202795	-0.448758	-0.424528	0.392605	-0.0819886	0.0455335	-0.627813	-0.0155939	-0.124055	-0.00976263	-0.569238	0.00900814	-0.149549	-0.137259	0.609586	0.414121	-0.535138	-0.343217	0.475399	0.522855	0.62264	0.272358	-0.561092	-0.67716	-0.341596	-0.379529	-0.51653	-0.429791	-0.094559	-0.653914	0.101274	-0.360743	-0.143894	-0.133028	-0.328762	-0.23348	-0.321173	-0.631588	-0.339607	0.0808399	-0.18488	0.376834	0.206665	0.24585	0.0445122	-0.395593	-0.347728	-0.322148	-0.2487	0.553284	-0.0366583	0.341307	-0.413813	0.43156
DKFZP586I1420	-0.111127	-0.233938	-0.00270123	0.274322	0.115123	0.304469	-0.226187	0.380792	-0.170859	-0.2277	0.0116921	-0.0377844	-0.281359	0.181705	0.40092	0.334016	-0.0270824	0.186092	0.0317689	0.197776	0.241214	-0.0890224	-0.20936	-0.110514	0.14128	-0.172249	-0.163281	-0.23151	-0.0268767	-0.0322759	-0.166233	-0.333993	-0.0744839	-0.239744	-0.199268	-0.240098	0.130191	-0.156059	-0.0391809	-0.241	0.10705	-0.0469972	0.231098	0.483442	0.13606	0.117164	0.106209	-0.12114	-0.0329771	-0.000190183	0.0943789	-0.243576	0.0710754	0.506491
DKK1	0.335421	0.476311	0.555466	0.0163925	-0.275873	0.316808	0.257193	0.333507	-0.0937612	-0.375007	0.309811	0.327491	-0.158684	0.354561	-0.303884	0.0367623	0.634551	0.0522936	-0.268146	-0.108739	-0.269741	0.0066469	0.419568	0.448742	0.560345	0.603723	0.639372	0.0373976	0.0368696	0.556853	-0.162822	0.192059	0.149441	0.266988	-0.00249586	0.48455	0.178796	0.619109	0.532349	0.0834614	-0.211643	-0.208419	-0.332892	0.0900808	0.0125668	0.275978	0.342257	0.547958	0.406926	-0.615439	0.307213	-0.0873705	0.386311	-0.133514
DKK3	-0.439324	-0.4584	-0.445792	-0.0218803	0.0504778	-0.351537	-0.234145	-0.295923	0.408624	0.28212	-0.153496	-0.324428	0.0849894	-0.301223	0.254023	-0.0396669	-0.466784	-0.128786	0.924868	0.154468	0.256446	0.750793	-0.313073	-0.342569	-0.54971	-0.49974	-0.521952	-0.0267051	-0.102378	-0.443252	0.0861893	-0.235747	-0.0901901	-0.282953	0.0567728	-0.373486	-0.282034	-0.491589	-0.392036	-0.060044	0.279145	0.429973	0.601572	-0.153183	0.0662969	-0.0247197	-0.366063	-0.513937	-0.259368	0.472201	-0.399639	0.32325	-0.387203	0.0733986
DKK4	0.362859	0.424826	0.26895	-0.0809516	-0.343361	0.212006	0.241402	0.145543	0.085129	-0.151463	0.205404	0.142688	0.0156509	0.186789	-0.244156	-0.0582573	0.441777	-0.15893	-0.0364835	-0.162899	-0.248017	0.235833	0.351305	0.337838	0.398307	0.500973	0.460066	0.129755	-0.0461227	0.363924	0.0657389	0.282747	0.0882954	0.329308	-0.0368618	0.422448	-0.0592238	0.459371	0.268976	0.221542	-0.138533	-0.110461	-0.224485	0.0173652	-0.0941123	0.0350713	0.138889	0.352194	0.203066	-0.386283	0.299807	0.145073	0.0947732	-0.102387
DLAT	-0.129155	-0.413237	-0.225804	-0.0739675	0.228178	0.29287	-0.425747	0.297426	-0.277423	-0.199589	-0.255159	-0.352658	-0.348159	0.116081	0.61083	0.371488	-0.2474	0.117755	0.10136	0.260328	0.0857215	-0.0862854	-0.496019	-0.461314	0.0201953	-0.310424	-0.374153	-0.404226	-0.0660447	-0.327716	-0.15313	-0.463908	-0.160919	-0.264728	-0.0270816	-0.301105	-0.0584604	-0.437808	-0.257162	-0.183674	-0.0587529	0.150633	0.159728	0.552265	0.258699	-0.0584342	-0.0854606	-0.303019	-0.237581	0.341009	0.127492	-0.0830974	-0.161182	0.687314
DLC1	0.480971	0.44667	0.124861	0.161207	-0.249499	0.248214	0.0276079	0.0595657	0.0763698	-0.0884485	-0.224101	0.414375	0.134287	0.0679153	-0.0889638	0.172708	0.169956	-0.185112	0.0202247	0.119108	0.0336488	0.352345	0.245861	0.0677198	0.244062	0.496899	0.319318	0.0520219	0.109749	-0.000922116	0.30615	0.400616	0.0640766	0.614998	-0.308816	0.625502	-0.255381	0.238626	0.182929	0.744986	-0.453937	0.276233	-0.474912	0.00187232	-0.198616	-0.0637749	-0.0500717	0.485545	0.0270292	-0.271806	0.411191	0.613381	-0.0428248	-0.0831853
DLD	0.258255	0.0954744	0.0726545	0.0278694	0.112844	0.552768	-0.0322211	0.437027	-0.189635	-0.316033	0.111276	-0.0169944	-0.251081	0.158344	0.310601	0.288984	0.174249	0.373267	-0.234955	0.0204473	-0.103148	-0.192589	0.0588321	0.13134	0.4613	0.119174	0.033716	-0.0701153	-0.00820441	0.135081	-0.0408488	-0.134248	-0.109828	0.019179	-0.253292	-0.043852	0.114853	0.122294	0.0242499	-0.130511	0.0685505	-0.232873	0.025854	0.590702	0.0100106	0.388219	0.0568585	0.0604696	0.0708485	-0.29229	0.435141	-0.262588	0.114159	0.525442
DLEC1	-0.429735	-0.654264	-0.41348	0.468986	0.315503	-0.251199	-0.636764	-0.210852	-0.154153	0.132289	-0.648315	0.0168755	-0.0804294	-0.26322	0.482111	0.269491	-0.712729	-0.116009	0.358415	0.366045	0.767347	0.0242028	-0.737527	-0.798282	-0.590558	-0.588663	-0.639488	-0.432736	-0.032507	-0.752721	-0.100161	-0.469937	-0.222819	-0.337892	-0.148471	-0.414882	-0.206975	-0.807182	-0.341732	-0.0955464	-0.171548	0.413752	0.205523	-0.00273106	0.0633373	-0.40184	-0.36442	-0.390337	-0.253124	0.805278	-0.327837	0.163306	-0.352893	0.222566
DLEU1	-0.553617	-0.6626	-0.645743	-0.0115388	0.351417	-0.327717	-0.277227	-0.325514	0.231973	0.386595	-0.215183	-0.495844	0.119197	-0.451984	0.454794	-0.0259215	-0.708843	0.0761092	0.516702	0.198782	0.334608	0.17645	-0.468186	-0.471135	-0.643061	-0.773774	-0.80229	-0.023567	-0.0747205	-0.593285	0.0619039	-0.383171	-0.131047	-0.510221	0.033545	-0.7288	-0.242672	-0.702711	-0.569371	-0.327521	0.44525	0.228758	0.641031	0.00122522	0.00921076	-0.0886296	-0.484995	-0.751163	-0.277959	0.688295	-0.44688	-0.0319253	-0.480584	0.280495
DLEU2	0.0909723	-0.0363338	0.356246	0.396516	-0.219092	0.327033	-0.315307	0.373451	-0.286499	-0.376324	-0.297772	0.303272	-0.277712	0.367906	0.202212	0.417821	0.142695	-0.1735	-0.050296	0.287764	0.281806	-0.0185091	-0.234073	-0.241238	0.229961	0.185647	0.187311	-0.38435	0.114284	-0.0270573	-0.23355	-0.155047	0.0519288	0.0451716	-0.282502	0.249474	0.130595	-0.039443	0.397843	0.102048	-0.484938	0.143136	-0.264949	0.298486	0.0731731	-0.113128	0.239505	0.352169	0.073247	-0.0971567	0.210235	0.0668883	0.236548	0.229859
DLEU2L	-0.0759087	-0.329493	-0.0752197	0.601245	0.0667287	0.27734	-0.565696	0.270405	-0.254638	-0.275513	-0.48742	0.257253	-0.295792	0.0855984	0.538851	0.567509	-0.265441	-0.00364973	0.151116	0.456041	0.652366	0.00912558	-0.495317	-0.5284	-0.0369447	-0.175168	-0.276732	-0.48114	0.0254441	-0.412911	-0.158489	-0.39087	-0.0874703	-0.137454	-0.406387	-0.10901	-0.0182652	-0.431593	-0.0671876	-0.0297614	-0.327095	0.197884	0.0208601	0.406401	0.111407	-0.0835783	-0.100474	-0.0372611	-0.0848682	0.232199	0.119803	0.0679553	-0.0543105	0.45466
DLEU7	-0.307979	-0.273916	-0.122569	0.0367201	0.246288	-0.0980419	-0.0937158	0.000507463	0.049476	-0.00863586	0.0953887	-0.114247	-0.0970346	-0.0795438	0.188665	0.0522527	-0.153102	0.296786	0.277022	0.126321	0.108474	0.123541	-0.113312	-0.0472029	-0.196056	-0.338069	-0.294352	-0.029063	-0.089555	-0.0943342	-0.117747	-0.265623	-0.0899247	-0.334756	0.0208042	-0.374588	0.158431	-0.187269	-0.18507	-0.329237	0.318892	-0.00327999	0.493172	0.0367842	0.164312	0.285761	-0.0372418	-0.303851	-0.0119107	0.0703775	-0.234961	-0.202066	0.0492912	0.0860058
DLEU7-AS1	-0.376374	-0.483806	-0.320741	0.139843	0.238954	-0.232852	-0.292161	-0.187298	-0.0508414	0.199898	-0.281272	-0.219396	0.0178988	-0.238243	0.271701	0.0341218	-0.484881	-0.0373491	0.176338	0.102912	0.369422	-0.100671	-0.441728	-0.429896	-0.422455	-0.485925	-0.479889	-0.159486	-0.0416519	-0.430393	-0.0844292	-0.316004	-0.10772	-0.347961	-0.0277299	-0.430804	-0.0948699	-0.516306	-0.254161	-0.231577	0.103645	0.0910367	0.263666	-0.0136556	0.0748135	-0.248576	-0.244456	-0.380034	-0.128657	0.543981	-0.31124	-0.0753416	-0.24343	0.154591
DLG1	0.760149	0.552167	0.24942	0.24788	-0.387546	0.638994	-0.169089	0.398096	-0.244398	-0.436628	-0.279471	0.496419	-0.1763	0.256953	0.0892641	0.440483	0.348255	-0.245206	-0.336906	0.149011	0.0256737	0.00101684	0.177059	0.00869105	0.605786	0.698129	0.4454	-0.223306	0.0694078	0.0732376	0.241485	0.280081	0.135446	0.700446	-0.481409	0.720042	-0.199394	0.315717	0.282377	0.632723	-0.666287	-0.0485867	-0.677102	0.387019	0.0123073	-0.122817	0.0240521	0.641664	0.125361	-0.371434	0.798166	0.434362	0.0204712	0.220496
DLG1-AS1	-0.136839	-0.215437	-0.409912	-0.0372192	0.285891	-0.268053	-0.111954	-0.420263	0.00420014	0.389641	-0.393433	-0.162475	0.289296	-0.36624	0.134042	-0.13251	-0.510201	-0.0407669	-0.0544091	0.131777	0.19374	-0.225262	-0.237728	-0.344321	-0.419941	-0.329498	-0.391798	0.068552	0.05084	-0.469351	0.219504	0.00803918	-0.00877772	-0.0621062	-0.0520079	-0.248553	-0.226518	-0.394866	-0.325153	0.00849384	0.00346306	0.0139684	-0.0160619	-0.204676	-0.283824	-0.291836	-0.3517	-0.30117	-0.150917	0.529569	-0.194909	0.0706817	-0.342005	-0.0385681
DLG2	-0.661107	-0.72236	-0.369219	-0.100251	0.128418	-0.337094	-0.355655	-0.138824	-0.0871748	0.15117	-0.102235	-0.500395	-0.160214	-0.100938	0.379135	-0.00941862	-0.458995	-0.138473	0.373285	0.225453	0.214688	-0.0318535	-0.559594	-0.470969	-0.521764	-0.720441	-0.598888	-0.268337	-0.146999	-0.374185	-0.231205	-0.556996	-0.156789	-0.669575	0.239491	-0.699396	0.0335454	-0.603723	-0.403018	-0.548859	0.335652	0.103387	0.611752	0.00464064	0.246714	-0.264075	-0.0978413	-0.679143	-0.205424	0.650474	-0.5314	-0.277261	-0.208387	0.217103
DLG3	0.11146	0.211622	0.0986854	-0.400374	-0.040794	-0.0765324	0.354133	-0.0435346	-0.140313	0.0352311	0.440723	-0.254223	0.013572	-0.0501951	-0.349247	-0.386096	0.249901	0.0271802	-0.491072	-0.472279	-0.464874	-0.436012	0.302278	0.397152	0.201766	0.141889	0.200296	0.196291	0.0239768	0.414953	0.0110522	0.124186	0.126137	0.0360194	0.301644	-0.0307449	0.0512804	0.340315	0.0928463	-0.144087	0.264259	-0.394111	-0.109222	-0.0932626	0.105024	-0.0102862	0.0889596	0.0583254	0.122372	-0.150964	0.0214105	-0.347289	0.0473443	-0.17921
DLG3-AS1	-0.258852	-0.257197	-0.280047	-0.154354	0.14639	-0.339497	0.0416927	-0.358201	0.188422	0.392209	-0.0770022	-0.385497	0.268	-0.328084	-0.0269701	-0.289459	-0.34725	-0.089496	0.0736196	-0.173892	0.0334053	-0.0988797	-0.145914	-0.139243	-0.365876	-0.335233	-0.305583	0.165305	-0.0371637	-0.213532	0.0815877	-0.0168064	0.00410181	-0.221101	0.0938481	-0.361752	-0.175807	-0.269687	-0.171371	-0.169584	0.249397	-0.0195213	0.190675	-0.219452	-0.136815	-0.236709	-0.267498	-0.319436	-0.0311825	0.40336	-0.309423	-0.0912538	-0.290488	-0.0781634
DLG4	-0.0872318	-0.206193	0.0461015	0.3206	0.372356	-0.0708163	-0.317152	-0.0634645	-0.104474	-0.0498235	-0.492985	0.252656	-0.0530155	-0.00756142	0.110912	0.207647	-0.253012	0.179143	0.0873443	0.124674	0.378476	-0.00642635	-0.377881	-0.416836	-0.199688	-0.113568	-0.128087	-0.256218	0.0921245	-0.352645	-0.180166	-0.152508	-0.0591068	-0.0293032	-0.119435	0.0450742	0.117416	-0.334068	0.00766479	0.104215	-0.411254	0.246118	-0.173774	-0.0644496	-0.0430975	-0.0140489	-0.03108	0.0943141	-0.168239	0.251391	-0.0772633	0.158068	0.113515	-0.0265176
DLG5	0.0153724	0.0796746	-0.232884	0.0500679	-0.133614	-0.134122	-0.0466101	-0.0885632	0.115258	-0.0143675	0.209244	0.0744878	-0.0638642	-0.230912	-0.0374677	-0.0436141	-0.00843846	-0.125628	0.378273	0.0256782	0.0836361	0.533315	0.190497	0.114176	-0.102659	0.0277121	-0.105031	-0.0144385	0.029826	0.00872617	0.225843	-0.00312291	-0.0621786	0.158475	0.0835539	0.03139	-0.355038	0.059551	-0.203128	0.195929	0.213502	0.102835	0.232715	-0.124778	0.296231	0.0103275	-0.257462	-0.10084	0.0222661	0.00323181	-0.0321174	0.315875	-0.316194	-0.125137
DLG5-AS1	-0.459838	-0.529059	-0.655673	-0.12753	0.443004	-0.526402	-0.169064	-0.563959	0.145735	0.555586	-0.309531	-0.513289	0.294561	-0.529131	0.193864	-0.264982	-0.739394	-0.0442931	0.288624	-0.0126432	0.26026	0.0101889	-0.420653	-0.480543	-0.714299	-0.650626	-0.682664	0.0558348	0.0423007	-0.604982	0.181926	-0.187047	-0.0915977	-0.312039	0.168403	-0.553687	-0.407872	-0.651377	-0.511281	-0.115935	0.284813	0.227295	0.32119	-0.276347	-0.125874	-0.382524	-0.512804	-0.625196	-0.275351	0.830434	-0.493148	0.10041	-0.598344	0.0151178
DLGAP1	-0.106961	-0.108096	0.185463	-0.0506157	0.125534	0.0174201	-0.0214627	0.148598	-0.115248	-0.153786	0.128474	-0.0702688	-0.204615	0.177192	-0.0381494	-0.000509372	0.115562	0.157991	-0.0606969	-0.185341	-0.0831074	-0.149062	-0.0854126	0.0394575	0.0806089	-0.0653849	0.0475189	-0.116694	-0.0419312	0.156267	-0.275712	-0.185731	-0.0284612	-0.194195	0.136468	-0.09071	0.343722	0.014834	0.0547334	-0.244567	0.0502758	-0.145139	0.100691	0.0824203	0.174844	0.117745	0.237335	0.0204826	-0.038232	-0.0454973	-0.0588404	-0.280419	0.298904	0.0415136
DLGAP1-AS1	-0.0839401	-0.234297	-0.102248	0.0992029	0.020785	-0.155217	-0.299841	-0.219378	-0.0829304	0.133007	-0.547942	-0.0220196	0.0908673	-0.104559	0.117513	0.0587541	-0.334231	-0.281937	0.0195402	0.143207	0.263515	-0.0933937	-0.411365	-0.50609	-0.285964	-0.141296	-0.172277	-0.20098	0.0653259	-0.421741	-0.0130577	-0.0652587	0.0116974	-0.0310388	-0.0698909	-0.0169307	-0.146317	-0.387338	-0.031066	0.104725	-0.386941	0.197645	-0.227184	-0.131938	-0.139134	-0.431031	-0.178962	-0.0312061	-0.123014	0.461137	-0.102254	0.191403	-0.172969	-0.02279
DLGAP1-AS2	-0.194925	-0.357403	-0.195016	0.213306	0.0504057	-0.109835	-0.300692	-0.136742	-0.103308	0.128847	-0.375645	-0.133537	0.0157806	-0.172882	0.228278	0.0553805	-0.389984	-0.222589	0.0784205	0.0475717	0.384289	-0.100443	-0.430879	-0.43244	-0.26373	-0.284773	-0.311308	-0.201953	0.0775409	-0.38446	-0.0488004	-0.228151	-0.0585274	-0.181057	-0.131198	-0.236125	-0.219412	-0.428617	-0.054387	-0.0614974	-0.0981057	0.128125	0.0181814	0.0458565	-0.0823838	-0.386279	-0.251028	-0.166385	-0.110203	0.484629	-0.135683	0.0254319	-0.27806	0.179731
DLGAP1-AS5	-0.420115	-0.350379	0.453809	-0.0829924	0.233636	0.0345044	-0.000185119	0.405201	-0.222446	-0.343115	0.301406	-0.162055	-0.42251	0.570404	-0.000864533	0.0584471	0.309967	0.41358	-0.0778005	-0.0727784	-0.181274	-0.290511	-0.236449	0.063295	0.146617	-0.212771	0.109749	-0.220052	-0.0610634	0.359675	-0.747817	-0.466045	-0.0170329	-0.624061	0.3111	-0.283605	0.854965	0.0154953	0.163035	-0.68276	0.14385	-0.17689	0.323788	0.180029	0.289158	0.388261	0.723771	-0.0863371	-0.0818882	-0.195549	-0.284368	-0.735532	0.732826	0.0937665
DLGAP2	-0.143799	-0.23567	-0.360863	0.0923595	0.188237	-0.188912	-0.233278	-0.258686	0.114347	0.214268	-0.319398	-0.0882527	0.11439	-0.308522	0.215535	0.0298093	-0.437638	-0.0384921	0.312542	0.186921	0.286881	0.18077	-0.248148	-0.337937	-0.373635	-0.290056	-0.38918	-0.051825	-0.104586	-0.44727	0.185066	-0.0896234	-0.00384528	-0.037612	-0.102447	-0.201941	-0.265286	-0.392531	-0.287248	0.0877505	0.0114723	0.24935	0.146819	-0.096678	-0.0289513	-0.152939	-0.361802	-0.250839	-0.1629	0.405724	-0.14792	0.268905	-0.33034	0.0494789
DLGAP3	-0.0670384	0.0122167	0.143639	0.0571842	0.0194533	-0.0133092	0.0824118	0.0446571	0.0566029	-0.0527119	0.114549	0.035602	-0.0310903	0.101856	-0.0857734	-0.0343545	0.106985	0.101106	0.173252	-0.0961405	0.00299738	0.188074	0.0516944	0.10513	0.0379228	0.0440069	0.096299	0.035113	-0.0894515	0.121401	-0.0775872	-0.019256	-0.0271381	-0.0310384	0.0205542	0.0491211	0.125781	0.0861945	0.105257	-0.01695	0.0488558	0.10001	0.084051	-0.02312	-0.0135275	0.178789	0.134511	0.0790537	-0.0261839	-0.131643	-0.0692517	0.0206857	0.164612	-0.0474286
DLGAP4	0.084764	0.242586	0.471823	-0.293968	-0.160247	-0.0561895	0.223701	0.106176	-0.18147	-0.243059	0.336008	0.0510851	-0.207562	0.334233	-0.429126	-0.213168	0.493976	-0.0635023	-0.259592	-0.260632	-0.433843	-0.111197	0.226478	0.303441	0.260263	0.333877	0.490383	-0.0491055	-0.0523276	0.514407	-0.231138	0.0776967	0.142409	0.0966843	0.486733	0.326489	0.31389	0.421094	0.33542	0.0309811	-0.14236	-0.0747994	-0.255998	-0.183893	0.124823	0.0144741	0.442279	0.355737	0.0542563	-0.318319	-0.0114009	-0.117814	0.414116	-0.332374
DLGAP4-AS1	-0.491371	-0.521242	-0.472931	0.0681352	0.21655	-0.432051	-0.170635	-0.395056	0.121486	0.406943	-0.174879	-0.300208	0.176692	-0.373364	0.182376	-0.140047	-0.594997	-0.0757087	0.345727	-0.0219107	0.335481	0.0547494	-0.381315	-0.360882	-0.61386	-0.621653	-0.580395	0.0113697	0.00734601	-0.457851	0.0234326	-0.24195	-0.140593	-0.401858	0.0727594	-0.536386	-0.133447	-0.554653	-0.41438	-0.233989	0.322649	0.178413	0.422768	-0.183192	-0.0718169	-0.212423	-0.31665	-0.556334	-0.249037	0.605724	-0.484966	-0.0237658	-0.331167	0.0335804
DLGAP5	-0.0295427	0.048423	0.202821	-0.0853326	0.673066	0.0752658	0.206915	0.131761	0.132182	-0.148648	0.250768	-0.00998666	-0.0919412	0.0473832	-0.0813325	-0.0406425	0.180475	0.933362	-0.0944002	-0.13849	-0.212308	-0.073349	0.153813	0.25824	0.162717	0.0162188	0.0558657	0.15043	0.00986321	0.231507	-0.21074	-0.080371	0.0399092	-0.119777	0.11019	-0.0945316	0.368303	0.16545	0.0739262	-0.237589	0.199138	-0.173269	0.142427	0.0482009	0.0682314	0.831603	0.147346	0.0528538	0.00298356	-0.33846	-0.0151785	-0.328522	0.365655	-0.036554
DLK2	-0.30472	-0.319258	-0.526703	0.0382916	0.0595252	-0.342986	-0.199063	-0.386356	0.487018	0.360733	-0.228154	-0.185089	0.216853	-0.413046	0.232453	-0.0316963	-0.527537	-0.123293	0.87459	0.202965	0.295348	0.773859	-0.202995	-0.310158	-0.57356	-0.432168	-0.520833	0.0688663	-0.105454	-0.513127	0.278446	-0.0680651	-0.0885891	-0.10054	-0.0582987	-0.274373	-0.391018	-0.462646	-0.441088	0.126513	0.227351	0.451525	0.484956	-0.213097	-0.0533187	-0.016276	-0.475404	-0.459205	-0.268278	0.436945	-0.31348	0.472201	-0.473752	0.00521327
DLL1	-0.349487	-0.476966	-0.526339	0.156654	0.019381	-0.302312	-0.462381	-0.314835	0.156701	0.275704	-0.510674	-0.144766	0.0903484	-0.30443	0.395712	0.136283	-0.630836	-0.354926	0.687149	0.400871	0.485976	0.494918	-0.504315	-0.629943	-0.606422	-0.476752	-0.570376	-0.222333	-0.120676	-0.695855	0.168032	-0.225283	-0.139563	-0.144856	-0.0792048	-0.260421	-0.436885	-0.661087	-0.423362	0.140311	-0.0639588	0.543706	0.287666	-0.123821	0.0274245	-0.411304	-0.447054	-0.428837	-0.311743	0.690591	-0.293453	0.492039	-0.526001	0.129343
DLST	0.529915	0.734817	0.235137	-0.11008	-0.297982	0.159909	0.521793	0.000663141	0.314485	0.0158383	0.31585	0.384548	0.295135	0.0635009	-0.465922	-0.143312	0.508463	-0.00100981	-0.110227	-0.214756	-0.358344	0.293005	0.698698	0.604906	0.394287	0.653736	0.57989	0.451849	0.0465142	0.435612	0.304724	0.637381	0.133274	0.593836	-0.0396974	0.628294	-0.127114	0.680027	0.230335	0.45751	-0.0933575	-0.0832549	-0.351034	-0.195511	-0.197868	0.278925	0.0858235	0.45124	0.201409	-0.609377	0.362852	0.321357	0.0860597	-0.376056
DLSTP1	0.428543	0.585149	0.159056	-0.246398	-0.245403	0.143536	0.406257	0.0381654	0.21361	-0.0339486	0.31036	0.19741	0.162408	0.0913446	-0.342218	-0.121493	0.441712	0.00592075	-0.0614376	-0.161214	-0.418285	0.248	0.557005	0.487452	0.350281	0.509571	0.44486	0.325081	0.00446554	0.373424	0.259071	0.470992	0.0640324	0.469222	0.0482509	0.48062	-0.100341	0.551528	0.12793	0.349122	-0.0314503	-0.0669701	-0.22332	-0.12119	-0.0281046	0.223802	0.0922177	0.308669	0.125156	-0.48702	0.312233	0.258832	0.0563682	-0.266277
DLX3	-0.0734864	0.0978597	-0.165532	-0.14302	0.0912769	-0.242288	0.171671	-0.268471	0.269013	0.156286	0.204519	-0.0362458	0.134989	-0.268347	-0.151744	-0.231032	-0.0390087	0.120553	0.249373	0.0498821	-0.107306	0.336447	0.273216	0.195999	-0.189771	-0.0252164	-0.0679179	0.223443	-0.132278	0.0315695	0.21772	0.113784	0.0760161	0.0634472	0.178881	-0.039831	-0.146089	0.104167	-0.129151	0.0515625	0.27407	-0.0350614	0.204007	-0.289961	-0.0633661	0.197323	-0.204911	-0.113241	0.0663293	-0.0683553	-0.179891	0.139797	-0.145192	-0.269559
DLX4	-0.445242	-0.454667	-0.276873	-0.0158133	0.806767	-0.376721	-0.0864018	-0.289551	0.13796	0.2603	-0.0983511	-0.267864	0.0765842	-0.305651	0.0957012	-0.138591	-0.44954	0.579241	0.132981	-0.0968433	0.174027	-0.133017	-0.314303	-0.254825	-0.476716	-0.550537	-0.489521	0.0367237	-0.0773906	-0.312187	-0.133796	-0.282167	-0.0986341	-0.419434	0.205877	-0.529938	0.128338	-0.444471	-0.318817	-0.344113	0.296897	0.041292	0.360605	-0.180515	0.0210586	0.202076	-0.185767	-0.432785	-0.209926	0.408723	-0.445398	-0.235336	-0.0538172	-0.0427759
DLX5	-0.195416	-0.185046	-0.306473	-0.000567756	-0.0264484	-0.166053	-0.094915	-0.153676	0.183808	0.14044	0.0318438	-0.163374	0.0352674	-0.217622	0.141969	-0.0308454	-0.218968	-0.112621	0.46246	0.114698	0.138451	0.390263	-0.0429779	-0.080846	-0.265338	-0.242876	-0.288416	0.0153779	-0.108861	-0.177699	0.13625	-0.10432	-0.0247904	-0.117261	0.0323763	-0.232275	-0.226575	-0.189243	-0.264102	-0.0348314	0.260533	0.150304	0.399492	-0.0596917	0.0460956	-0.0867406	-0.24129	-0.306258	-0.0711641	0.200334	-0.1762	0.167272	-0.292675	0.0366421
DLX6	-0.222045	-0.258019	-0.340379	0.0674158	0.0243699	-0.16902	-0.198987	-0.186773	0.19417	0.145453	-0.13624	-0.138412	0.036215	-0.244799	0.22623	0.0403613	-0.332337	-0.0986158	0.579722	0.174255	0.24629	0.471528	-0.16839	-0.229033	-0.338668	-0.294705	-0.368423	-0.0470373	-0.114671	-0.328778	0.134511	-0.148029	-0.0352802	-0.110786	-0.0530253	-0.223793	-0.259939	-0.319487	-0.278431	0.0373703	0.159964	0.281501	0.386263	-0.0514689	0.0190794	-0.0801222	-0.302114	-0.303471	-0.145994	0.291997	-0.18359	0.289161	-0.323626	0.0822341
DLX6-AS1	-0.174451	-0.213813	-0.386189	0.121025	0.062768	-0.163076	-0.182371	-0.219384	0.189431	0.198295	-0.172569	-0.0797469	0.10691	-0.286003	0.226466	0.0446332	-0.365269	-0.0870914	0.491418	0.181319	0.295714	0.387457	-0.142838	-0.226292	-0.344376	-0.281105	-0.376514	-0.00146104	-0.0962859	-0.368359	0.216239	-0.0849539	-0.0549126	-0.0535281	-0.114388	-0.203115	-0.301514	-0.32	-0.309641	0.0778855	0.153223	0.27352	0.329476	-0.0626884	-0.0269726	-0.126603	-0.339148	-0.298696	-0.141458	0.309108	-0.1498	0.306174	-0.368252	0.0693759
DMAP1	-0.592722	-0.498567	-0.479118	0.000412138	0.255298	-0.594777	0.0268621	-0.518335	0.232266	0.539871	0.034558	-0.327267	0.288084	-0.445329	0.00636356	-0.329305	-0.554098	-0.0122568	0.361717	-0.176629	0.262329	0.07125	-0.231977	-0.179337	-0.685643	-0.665152	-0.55162	0.18899	-0.0208421	-0.321394	0.0271551	-0.175362	-0.149285	-0.473955	0.255972	-0.620647	-0.134381	-0.453186	-0.41123	-0.338525	0.528726	0.135293	0.531037	-0.352884	-0.16126	-0.138313	-0.298052	-0.63319	-0.110311	0.560596	-0.642187	-0.127007	-0.342395	-0.141536
DMBT1	-0.385323	-0.324051	-0.0593857	-0.0830527	0.137693	-0.262938	-0.0248672	-0.102442	0.235861	0.102442	0.132204	-0.264004	-0.032303	-0.10261	0.00838179	-0.126941	-0.117688	0.0873679	0.37232	-0.0752331	0.0247754	0.236845	-0.13902	-0.0441534	-0.25588	-0.298411	-0.21397	0.00775289	-0.0828706	-0.0368391	-0.222517	-0.243527	-0.0611896	-0.362492	0.224013	-0.326038	0.0738048	-0.173323	-0.0889801	-0.318395	0.295048	0.12273	0.420222	-0.125664	0.178338	0.093953	-0.045474	-0.26714	-0.0497646	0.181875	-0.352067	-0.135438	-0.00740508	-0.0384237
DMC1	-0.233836	-0.344228	-0.258285	0.0843963	0.355723	-0.137571	-0.164826	-0.126588	-0.0865957	0.150737	-0.176323	-0.182511	0.0206337	-0.150092	0.193135	0.00987764	-0.361757	0.212991	-0.0206782	-0.021794	0.212088	-0.258902	-0.322478	-0.282383	-0.275811	-0.400413	-0.37032	-0.0604862	0.052326	-0.296394	-0.0725184	-0.225888	-0.125257	-0.303539	-0.041247	-0.39428	0.0931753	-0.375886	-0.28377	-0.26555	0.144364	-0.0317652	0.207608	0.0277565	-0.0213831	0.00872292	-0.0995822	-0.349134	-0.124937	0.358008	-0.203067	-0.229388	-0.0860935	0.128038
DMD	-0.363259	-0.583654	-0.47956	-0.0278909	0.186448	-0.242107	-0.538778	-0.179249	-0.150111	0.125934	-0.429575	-0.373532	-0.142802	-0.237749	0.436442	0.119676	-0.598819	-0.202704	0.284532	0.221037	0.314814	-0.0303812	-0.636038	-0.671381	-0.490585	-0.567496	-0.634064	-0.381955	-0.0458372	-0.615833	-0.0168631	-0.444492	-0.130105	-0.317549	0.0340781	-0.463938	-0.234712	-0.700115	-0.452832	-0.144837	0.00182072	0.262166	0.275779	0.0387292	0.347966	-0.426216	-0.342134	-0.496733	-0.249869	0.76723	-0.260332	0.0947438	-0.409264	0.263239
DMGDH	-0.411292	-0.560428	-0.514337	0.198974	0.112919	-0.257104	-0.416357	-0.238354	-0.0703405	0.243817	-0.342303	-0.247564	0.00496339	-0.328271	0.424235	0.0793261	-0.635794	-0.217759	0.283958	0.256332	0.492357	-0.0343501	-0.508741	-0.531196	-0.527309	-0.598178	-0.65025	-0.219577	-0.00351656	-0.573636	0.0497991	-0.367309	-0.12375	-0.352363	-0.112443	-0.537967	-0.265471	-0.647458	-0.416745	-0.194784	0.182738	0.181186	0.370543	0.0194286	0.0850302	-0.397862	-0.383802	-0.521375	-0.196552	0.66959	-0.31873	0.0224057	-0.444131	0.242062
DMKN	-0.502435	-0.575658	-0.610005	-0.0763768	0.244629	-0.56307	-0.21656	-0.576041	0.175864	0.574212	-0.38259	-0.477439	0.3109	-0.483491	0.176698	-0.251307	-0.746559	-0.276377	0.31652	0.00405985	0.32484	0.0157334	-0.490152	-0.549681	-0.756701	-0.657493	-0.655638	0.00871696	0.0310872	-0.630315	0.11441	-0.19252	-0.100938	-0.355569	0.154416	-0.534383	-0.403419	-0.684677	-0.462094	-0.131796	0.194902	0.236428	0.281436	-0.31275	-0.135758	-0.549827	-0.486069	-0.613469	-0.205431	0.902692	-0.533323	0.116359	-0.584475	-0.0203363
DMPK	-0.315928	-0.426061	-0.0815548	0.71225	0.183581	-0.0807448	-0.448938	0.0304433	-0.236496	-0.11252	-0.296255	0.357737	-0.213252	-0.0944332	0.293313	0.313202	-0.348058	0.0532275	0.21267	0.226307	0.760397	0.0106429	-0.432479	-0.394562	-0.28356	-0.341649	-0.329107	-0.376612	0.031455	-0.3329	-0.261171	-0.422898	-0.227372	-0.295227	-0.189046	-0.271557	0.0602522	-0.431512	-0.0749364	-0.172268	-0.0900838	0.240577	0.184119	0.0884153	0.0487463	-0.0555835	-0.10742	-0.127317	-0.0770959	0.303194	-0.218287	-0.0570581	-0.013719	0.144732
DMRT1	-0.353573	-0.494212	-0.547957	0.129209	0.324664	-0.197095	-0.315875	-0.243297	0.155835	0.293122	-0.326077	-0.287125	0.109157	-0.361168	0.421185	0.0798033	-0.626769	0.0496605	0.4912	0.17343	0.40864	0.243634	-0.412389	-0.456172	-0.499231	-0.555927	-0.651768	-0.0731323	-0.11055	-0.586656	0.123882	-0.275607	-0.153107	-0.264424	-0.143606	-0.467907	-0.310632	-0.614481	-0.446477	-0.0701553	0.220239	0.364319	0.427584	0.0452209	0.00378637	-0.13464	-0.429933	-0.511112	-0.275059	0.570191	-0.253032	0.184768	-0.464195	0.274248
DMRT2	-0.257079	-0.291251	-0.682567	-0.038068	0.0702368	-0.398025	-0.152751	-0.47651	0.369303	0.47651	-0.228077	-0.292864	0.308417	-0.513215	0.204411	-0.133498	-0.616776	-0.248456	0.597819	0.15567	0.268521	0.503122	-0.183622	-0.332821	-0.616611	-0.444611	-0.587436	0.110598	-0.0324335	-0.55258	0.409225	0.00410015	-0.100973	-0.0291519	0.00225177	-0.291509	-0.566841	-0.485113	-0.537923	0.219577	0.253961	0.517289	0.348255	-0.245534	-0.0624932	-0.293336	-0.568389	-0.500634	-0.281265	0.579196	-0.30214	0.493702	-0.670818	-0.0101258
DMRT3	-0.285806	-0.357998	-0.648876	0.0345021	0.150026	-0.321238	-0.262861	-0.404531	0.328635	0.38313	-0.318241	-0.222287	0.221889	-0.450737	0.318136	0.00895395	-0.641923	-0.1355	0.690563	0.267635	0.342495	0.530692	-0.262919	-0.40961	-0.611571	-0.487001	-0.630436	0.0158404	-0.161868	-0.624708	0.328867	-0.0900241	-0.0961314	-0.0731346	-0.0682507	-0.304854	-0.443361	-0.554712	-0.538288	0.186341	0.192336	0.52641	0.42118	-0.163987	-0.0190177	-0.196331	-0.513923	-0.488887	-0.359091	0.543913	-0.271786	0.507304	-0.568625	0.0707496
DMRTA1	-0.392703	-0.474963	-0.42526	-0.0746279	-0.0138909	-0.190871	-0.268293	-0.137492	0.0701852	0.177776	-0.107009	-0.401495	-0.0382167	-0.194654	0.367767	0.0169925	-0.413541	-0.21515	0.419439	0.236434	0.192687	0.154209	-0.364508	-0.34801	-0.389858	-0.516097	-0.515058	-0.137312	-0.127154	-0.362747	0.0302936	-0.326323	-0.0635963	-0.381411	0.0433453	-0.499279	-0.17248	-0.462253	-0.401671	-0.281324	0.289198	0.12101	0.498698	0.0607716	0.107166	-0.272775	-0.261761	-0.54411	-0.177434	0.503423	-0.286906	-0.026057	-0.336531	0.252036
DMRTA2	0.0545233	0.180475	-0.0454457	0.0709635	-0.0696037	-0.0517336	0.198511	-0.0394567	0.233966	0.0862473	0.229644	0.163675	0.147797	-0.0766897	-0.163366	-0.0502004	0.102007	0.0283823	0.261424	-0.0876357	0.00862628	0.426601	0.296336	0.275823	0.00442608	0.11318	0.0848128	0.220245	0.118758	0.131471	0.107775	0.192756	-0.126463	0.14693	0.0195208	0.125467	-0.126125	0.196943	-0.0505748	0.178969	0.158376	0.146182	0.122642	-0.120774	-0.0239104	0.16857	-0.035686	0.0254913	0.0268312	-0.194366	-0.00355147	0.227239	-0.069347	-0.155421
DMTF1	0.250491	-0.0334597	0.230198	0.852286	-0.132061	0.538637	-0.621307	0.491308	-0.384808	-0.564519	-0.584127	0.711825	-0.420782	0.347686	0.477436	0.783706	0.0183497	-0.0724223	0.0264915	0.570921	0.708914	0.0539769	-0.373673	-0.459426	0.264154	0.212572	0.0718587	-0.604667	0.0285756	-0.274705	-0.152941	-0.25314	-0.0705515	0.181185	-0.626398	0.334543	0.0656523	-0.19878	0.215059	0.270533	-0.707795	0.223714	-0.304899	0.491909	0.0630276	-0.0460332	0.112744	0.392732	-0.00769939	-0.0715616	0.428978	0.2523	0.172102	0.402338
DMTN	-0.429165	-0.312763	-0.503108	-0.339646	0.0818134	-0.603404	0.0997703	-0.569994	0.202794	0.530857	0.129184	-0.493403	0.288097	-0.501011	-0.100862	-0.472815	-0.457709	-0.193422	0.276237	-0.22456	-0.055202	0.108395	-0.0551972	-0.0665396	-0.604946	-0.500473	-0.455736	0.227533	0.0199344	-0.222488	0.200154	-0.0355011	0.0151698	-0.257575	0.377094	-0.474251	-0.25502	-0.298329	-0.415478	-0.143752	0.515602	0.145416	0.398028	-0.422431	-0.055134	-0.262671	-0.355039	-0.5368	-0.170626	0.490609	-0.531587	0.0204855	-0.433267	-0.225194
DMWD	-0.0998852	0.0370625	0.174527	0.216062	-0.088829	-0.207105	0.0470278	-0.0514199	-0.139478	-0.0609039	0.154211	0.337176	-0.0753891	0.0467085	-0.260824	-0.0850184	0.127282	-0.107482	0.0285711	-0.103641	0.160255	0.0720324	0.0775869	0.116884	-0.0604925	0.0692525	0.170861	-0.0732787	0.07218	0.180902	-0.165502	-0.0134872	-0.142249	-0.00356558	0.2589	0.132209	0.0797215	0.130539	0.133509	0.0141	-0.0611042	0.0996081	-0.0623238	-0.2442	0.0804072	-0.0789735	0.14185	0.13762	0.0390144	-0.0388935	-0.178248	0.0296341	0.134453	-0.314948
DMXL1	-0.0511697	-0.304257	0.0637463	0.280717	0.131134	0.422602	-0.59025	0.556558	-0.456314	-0.553325	-0.174829	0.0757091	-0.637632	0.257715	0.589524	0.620607	-0.019082	0.223574	0.0790698	0.384626	0.280124	-0.0856839	-0.413747	-0.353345	0.200846	-0.147973	-0.22561	-0.612133	-0.135452	-0.164764	-0.288096	-0.57418	-0.180365	-0.209445	-0.251727	-0.178545	0.224702	-0.279884	-0.066085	-0.233907	-0.140153	0.0666947	0.230839	0.602068	0.711134	0.167968	0.0926258	-0.0295045	-0.0577919	0.0287771	0.229614	-0.167263	0.162462	0.583329
DMXL2	-0.137584	-0.349114	0.375774	0.456815	0.232314	0.376372	-0.55995	0.589898	-0.596056	-0.627931	-0.283399	0.280589	-0.646099	0.484618	0.436313	0.628671	0.0826601	0.309804	-0.0870771	0.320974	0.376786	-0.278331	-0.541361	-0.409927	0.21766	-0.0941837	-0.0242496	-0.680178	-0.00587498	-0.0873122	-0.583868	-0.594689	-0.118116	-0.314338	-0.195865	-0.0679847	0.498027	-0.261826	0.211374	-0.307144	-0.393541	0.0747191	0.0123281	0.509422	0.50234	0.171176	0.375769	0.152276	-0.0709002	-0.0189507	0.115746	-0.313103	0.480641	0.435599
DNA2	-0.0590207	-0.108516	0.229005	0.258101	0.521926	0.290144	-0.0942821	0.36651	-0.0961538	-0.347555	0.039953	0.193822	-0.290991	0.170575	0.227914	0.315303	0.119839	0.801771	-0.00734128	0.178795	0.117591	-0.046706	-0.0813418	0.0195897	0.215964	-0.0285879	-0.0163555	-0.136722	0.0169484	0.0777625	-0.340152	-0.293089	-0.0937203	-0.193227	-0.111859	-0.1092	0.377649	-0.00504925	0.103037	-0.254951	0.0106663	-0.0365708	0.147917	0.321712	0.158555	0.76185	0.161077	0.0749142	-0.0264327	-0.276375	0.0844909	-0.294777	0.378277	0.249423
DNAAF1	-0.462007	-0.638333	-0.509772	0.12081	0.341553	-0.383336	-0.447845	-0.359669	-0.0715038	0.313521	-0.502387	-0.309987	0.048961	-0.342627	0.353657	-0.00539215	-0.721942	-0.157906	0.255354	0.151493	0.480405	-0.0854916	-0.649675	-0.68688	-0.637218	-0.642072	-0.664866	-0.261673	-0.00559421	-0.673372	-0.0133226	-0.387659	-0.137489	-0.368033	0.0401312	-0.510895	-0.271439	-0.759418	-0.421937	-0.152905	0.024938	0.267207	0.23839	-0.10501	-0.000234319	-0.498451	-0.38776	-0.517655	-0.281626	0.892162	-0.409341	0.0733392	-0.449116	0.154587
DNAAF2	-0.507378	-0.622847	-0.528798	-0.118182	0.445852	-0.431683	-0.330444	-0.40465	0.00148548	0.395586	-0.456557	-0.410663	0.144453	-0.337866	0.314935	-0.0486247	-0.694204	-0.0216689	0.29375	0.194963	0.269861	-0.0311074	-0.593952	-0.642822	-0.673405	-0.653947	-0.646791	-0.146622	-0.00133396	-0.663846	-0.031435	-0.316555	-0.193533	-0.388553	0.198503	-0.503507	-0.226099	-0.720773	-0.483563	-0.173568	0.0514392	0.331054	0.249676	-0.189164	0.0500452	-0.372803	-0.364083	-0.585403	-0.364538	0.847454	-0.461293	0.0848732	-0.419928	0.0861969
DNAAF3	-0.490363	-0.569286	-0.440001	-0.0899143	0.543324	-0.512076	-0.228689	-0.465924	0.0380738	0.43399	-0.36652	-0.394043	0.177419	-0.383477	0.142553	-0.197282	-0.652407	0.0512832	0.158353	-0.0459038	0.258545	-0.16054	-0.520433	-0.527244	-0.654438	-0.617863	-0.57959	-0.0704289	0.0030638	-0.551984	-0.0613385	-0.274696	-0.151804	-0.382594	0.240974	-0.512582	-0.177079	-0.641601	-0.381741	-0.213569	0.112017	0.195458	0.208664	-0.281631	-0.0138887	-0.344621	-0.34139	-0.500407	-0.248192	0.830267	-0.501216	-0.023305	-0.354079	-0.0333656
DNAAF5	-0.613653	-0.636739	-0.490741	-0.259723	0.435957	-0.600837	-0.190199	-0.491446	0.0516901	0.471674	-0.253043	-0.540912	0.16112	-0.365371	0.130728	-0.269178	-0.642867	-0.0460111	0.257371	-0.0398739	0.135544	-0.0863136	-0.520235	-0.507835	-0.719688	-0.698555	-0.609396	-0.0603455	-0.0243446	-0.518113	-0.0967184	-0.318509	-0.189019	-0.481286	0.416803	-0.579734	-0.174766	-0.646146	-0.453654	-0.292796	0.221858	0.222587	0.319614	-0.32587	0.0918575	-0.374234	-0.310422	-0.626609	-0.274299	0.844294	-0.617094	-0.0504027	-0.379909	-0.0514394
DNAH1	-0.546715	-0.729288	-0.424702	0.267055	0.333139	-0.370814	-0.590922	-0.256316	-0.145219	0.196892	-0.555132	-0.19617	-0.079929	-0.283531	0.42063	0.145299	-0.72119	-0.128682	0.34041	0.264548	0.611691	-0.0453673	-0.755835	-0.778303	-0.656613	-0.67784	-0.681678	-0.405579	-0.0530228	-0.711444	-0.151312	-0.512493	-0.180634	-0.445401	-0.00332188	-0.525402	-0.141201	-0.82457	-0.38077	-0.216744	-0.0552473	0.355224	0.287641	-0.0754157	0.243234	-0.425605	-0.33582	-0.477778	-0.27123	0.861712	-0.450553	0.0542819	-0.328655	0.172694
DNAH10	-0.481879	-0.643734	-0.52851	0.0010109	0.27766	-0.43745	-0.467353	-0.376961	0.0284499	0.344719	-0.500133	-0.392949	0.0589009	-0.36165	0.336553	-0.0113853	-0.721143	-0.239115	0.363614	0.156444	0.399779	0.0255951	-0.65487	-0.711616	-0.679567	-0.644103	-0.675435	-0.259818	-0.0658404	-0.70291	0.00423029	-0.365632	-0.137926	-0.351755	0.0911454	-0.492216	-0.304345	-0.7723	-0.448621	-0.123099	0.018141	0.355501	0.275145	-0.166594	0.214305	-0.532957	-0.422934	-0.530475	-0.269068	0.917192	-0.429473	0.165619	-0.485206	0.113259
DNAH11	-0.463264	-0.659303	-0.46878	0.0834799	0.200838	-0.347049	-0.544169	-0.264847	-0.105682	0.23056	-0.527256	-0.334736	-0.0454499	-0.259563	0.396904	0.0850464	-0.673161	-0.291652	0.329471	0.216858	0.456255	-0.0072732	-0.710073	-0.752151	-0.603147	-0.609009	-0.633095	-0.372719	-0.053593	-0.681883	-0.0649585	-0.432779	-0.146564	-0.36283	0.0480516	-0.460033	-0.267213	-0.771376	-0.404765	-0.133557	-0.0619431	0.34682	0.237432	-0.0640507	0.246957	-0.561676	-0.35164	-0.488112	-0.274385	0.893198	-0.375728	0.137402	-0.434944	0.194507
DNAH12	-0.362619	-0.612193	-0.510675	0.209347	0.373676	-0.281655	-0.569425	-0.296633	-0.0615871	0.257456	-0.660997	-0.217924	0.0247439	-0.357108	0.458473	0.154164	-0.764665	-0.125596	0.280568	0.269935	0.563626	-0.0446306	-0.706865	-0.794171	-0.605435	-0.594892	-0.687338	-0.331142	-0.0393931	-0.790593	0.0343762	-0.373856	-0.149634	-0.266353	-0.11253	-0.432299	-0.3039	-0.818969	-0.413039	-0.0334762	-0.126084	0.369503	0.163166	-0.0324139	0.0989007	-0.474478	-0.461893	-0.432361	-0.280221	0.887483	-0.283339	0.204069	-0.46288	0.228498
DNAH14	-0.0148167	-0.342185	-0.0814877	0.670834	0.104577	0.432735	-0.651117	0.39155	-0.430134	-0.362763	-0.547302	0.307802	-0.372281	0.17332	0.677768	0.694825	-0.265567	0.0432292	0.0626339	0.542613	0.693965	-0.10499	-0.541462	-0.572764	0.0512037	-0.176666	-0.292127	-0.565118	-0.0160189	-0.439523	-0.14875	-0.446501	-0.196289	-0.13507	-0.536092	-0.121158	0.0234502	-0.461214	-0.0943804	-0.0478012	-0.364741	0.142241	0.0133819	0.580749	0.0888803	-0.0936455	-0.0361738	-0.044537	-0.138529	0.224251	0.233379	0.0127505	-0.0308695	0.619902
DNAH17	-0.0569082	-0.0181034	0.473177	0.0905456	-0.0210715	0.0609486	-0.0156546	0.204478	-0.117146	-0.263755	0.083805	0.0954809	-0.231174	0.222215	-0.112715	0.0294391	0.260233	0.104851	-0.0532321	-0.0401106	-0.0345139	-0.0368007	-0.0374554	0.0725732	0.190796	0.133591	0.257437	-0.1448	-0.000239492	0.249443	-0.314498	-0.142807	0.131768	-0.108092	0.023559	0.0808543	0.274114	0.144703	0.512268	-0.167461	-0.113534	-0.080155	-0.050822	0.0320314	0.0691574	0.157095	0.238062	0.303143	0.184662	-0.223104	-0.0393216	-0.207488	0.36576	-0.0486626
DNAH2	-0.448364	-0.59738	-0.488386	-0.0345486	0.199459	-0.437804	-0.435503	-0.384063	-0.00246584	0.330502	-0.468435	-0.382071	0.0517938	-0.34381	0.287741	-0.0484699	-0.672673	-0.293594	0.34935	0.135338	0.349701	0.0378545	-0.61452	-0.668609	-0.645467	-0.593365	-0.615198	-0.251649	-0.031932	-0.651819	0.0138228	-0.337234	-0.129553	-0.314601	0.122359	-0.437943	-0.305623	-0.715779	-0.399481	-0.0929302	0.00278596	0.353088	0.238946	-0.189252	0.170169	-0.536068	-0.403193	-0.484568	-0.262569	0.883638	-0.416334	0.177131	-0.465842	0.0775851
DNAH3	-0.463152	-0.625816	-0.451396	-0.0352627	0.335115	-0.41369	-0.424192	-0.33985	-0.0710615	0.300336	-0.44434	-0.408807	0.0159933	-0.324249	0.291521	-0.0523928	-0.65925	-0.158664	0.213181	0.0803776	0.333542	-0.128727	-0.636943	-0.655617	-0.606093	-0.617118	-0.623252	-0.263035	-0.0230162	-0.615684	-0.0630414	-0.391588	-0.123896	-0.376606	0.130704	-0.502348	-0.220214	-0.716848	-0.39003	-0.192874	0.0322977	0.254127	0.233819	-0.142835	0.206206	-0.483684	-0.356756	-0.48657	-0.246685	0.881642	-0.415225	0.030255	-0.399555	0.108806
DNAH5	-0.486557	-0.664061	-0.502048	0.00064754	0.239285	-0.388185	-0.507974	-0.31087	-0.025578	0.280983	-0.494026	-0.397585	-0.0107989	-0.311721	0.384056	0.0439204	-0.696349	-0.239613	0.36407	0.205354	0.388331	0.0220757	-0.68028	-0.727102	-0.643736	-0.645562	-0.671486	-0.312872	-0.0885478	-0.691204	-0.0346564	-0.415585	-0.137357	-0.376861	0.0828687	-0.500777	-0.263081	-0.776465	-0.436521	-0.151603	0.00736949	0.375651	0.294584	-0.105846	0.263297	-0.500399	-0.385318	-0.530138	-0.267221	0.890511	-0.407617	0.135737	-0.448197	0.166811
DNAH6	-0.484927	-0.690226	-0.475365	0.0918726	0.373209	-0.351285	-0.535315	-0.278533	-0.0808698	0.247666	-0.545539	-0.33691	-0.0305182	-0.294007	0.417348	0.0904939	-0.714644	-0.113176	0.298818	0.218988	0.464793	-0.0676609	-0.730208	-0.761691	-0.625211	-0.660171	-0.683082	-0.342692	-0.0488726	-0.711619	-0.0872819	-0.455979	-0.168548	-0.404185	0.0442224	-0.52023	-0.207878	-0.807658	-0.421706	-0.186045	-0.0344265	0.328334	0.261837	-0.062415	0.212277	-0.44758	-0.36646	-0.512107	-0.292572	0.902746	-0.39503	0.0738778	-0.39595	0.201011
DNAH7	-0.489966	-0.697326	-0.515002	0.0529769	0.250258	-0.338548	-0.554308	-0.263577	-0.0946214	0.243017	-0.518162	-0.380139	-0.0528016	-0.288194	0.456795	0.0965983	-0.710915	-0.237561	0.339933	0.266183	0.440661	-0.0311074	-0.725867	-0.763136	-0.624244	-0.670934	-0.696938	-0.367098	-0.0709485	-0.709603	-0.0541296	-0.466578	-0.163538	-0.408008	0.0531198	-0.530511	-0.253996	-0.807634	-0.457484	-0.18438	-0.00448153	0.327206	0.300603	-0.0304972	0.234249	-0.523112	-0.379897	-0.554343	-0.296252	0.915951	-0.385209	0.0946882	-0.447327	0.24298
DNAH9	-0.470556	-0.610226	-0.478275	-0.0768737	0.219242	-0.448181	-0.420246	-0.367984	-0.0203788	0.335854	-0.448885	-0.411066	0.0536078	-0.302172	0.27701	-0.0526217	-0.65489	-0.285799	0.302623	0.128779	0.310961	-0.0281446	-0.625286	-0.668789	-0.646988	-0.611137	-0.606293	-0.250601	-0.0604917	-0.632348	-0.0215962	-0.339982	-0.109804	-0.355094	0.161797	-0.465619	-0.257531	-0.713197	-0.417922	-0.141546	0.00857831	0.316136	0.240986	-0.19297	0.205562	-0.560098	-0.346263	-0.513613	-0.253101	0.894373	-0.436763	0.123855	-0.433999	0.0681932
DNAI1	-0.394032	-0.577616	-0.452632	0.114279	0.344382	-0.377681	-0.465246	-0.363958	-0.0429107	0.292636	-0.570512	-0.230957	0.0565262	-0.331245	0.30983	0.0277643	-0.693191	-0.158617	0.226999	0.16543	0.460623	-0.084698	-0.644303	-0.711618	-0.618328	-0.566278	-0.599359	-0.274908	-0.0161688	-0.689291	-0.0179013	-0.330149	-0.115312	-0.290311	0.0438786	-0.412504	-0.253382	-0.734115	-0.373361	-0.0771196	-0.104816	0.323404	0.12747	-0.154812	0.0241508	-0.489777	-0.388451	-0.424838	-0.238229	0.868876	-0.362967	0.144974	-0.409648	0.0903022
DNAI2	-0.493761	-0.618152	-0.482658	-0.0391181	0.360982	-0.465464	-0.329713	-0.41985	-0.0166317	0.402592	-0.421927	-0.397824	0.124439	-0.357274	0.242033	-0.119419	-0.686657	-0.142775	0.210372	0.047308	0.329945	-0.134478	-0.596506	-0.610336	-0.656882	-0.646217	-0.621373	-0.159395	-0.0220076	-0.610276	-0.0428351	-0.325923	-0.146512	-0.397499	0.172078	-0.524333	-0.222179	-0.703932	-0.416433	-0.205394	0.0774325	0.234	0.232652	-0.202374	0.0152119	-0.472143	-0.36008	-0.532515	-0.270298	0.894436	-0.471387	0.0126836	-0.407961	0.060612
DNAJA1	0.0105272	2.96e-05	0.552483	-0.203788	-0.0847875	0.189439	0.0277476	0.382602	-0.390377	-0.35376	0.0223679	-0.0594139	-0.295255	0.668275	-0.148964	0.0695209	0.481967	-0.0689114	-0.441586	-0.0600317	-0.311879	-0.425597	-0.156603	-0.0269173	0.374813	0.248675	0.46116	-0.260032	0.0568994	0.353871	-0.515097	-0.13234	0.137165	-0.130355	0.286446	0.265772	0.417185	0.199727	0.414022	-0.161232	-0.407239	-0.142801	-0.370214	0.13122	0.140003	-0.167283	0.668691	0.296614	0.046989	-0.142952	0.0698953	-0.332119	0.491667	0.00575846
DNAJA2	-0.148565	-0.304957	0.0572599	-0.190505	0.0434269	0.293279	-0.180575	0.370188	-0.193686	-0.190037	-0.13093	-0.371883	-0.239992	0.436531	0.373525	0.257085	0.068576	0.00354545	0.0182571	0.201932	-0.114602	-0.120108	-0.387558	-0.291833	0.165898	-0.14747	-0.0495214	-0.258533	-0.0194018	-0.0443818	-0.306573	-0.321793	0.0282582	-0.311716	0.0553337	-0.136549	0.155449	-0.203634	-0.0428827	-0.245738	-0.121374	0.0398466	0.0837331	0.447215	0.0800425	-0.100063	0.281957	-0.183308	-0.13245	0.141054	0.061161	-0.223238	0.11333	0.499059
DNAJA3	0.130868	0.263427	-0.0197201	-0.0535609	0.024984	-0.0841812	0.24915	-0.203462	0.250629	0.175505	-0.00874144	0.256372	0.308632	-0.101142	-0.189264	-0.0847259	0.0728894	0.101166	0.023205	0.121459	-0.090307	0.13319	0.294835	0.171927	-0.0503022	0.170932	0.129481	0.302998	-0.00139341	0.0195545	0.184021	0.333795	0.0027248	0.216516	0.0120345	0.218467	-0.0590123	0.186526	-0.0633869	0.178534	-0.0491435	-0.0269607	-0.106649	-0.289586	-0.163543	0.180271	-0.0598755	0.0737101	-0.00305155	-0.14495	0.0203614	0.202752	-0.00132305	-0.334057
DNAJA4	-0.368576	-0.542326	-0.565985	-0.0587745	0.172374	-0.376984	-0.412658	-0.403783	-0.0541943	0.365417	-0.504429	-0.371782	0.108129	-0.370832	0.318265	-0.030275	-0.69518	-0.335006	0.237028	0.150631	0.329279	-0.0530057	-0.580968	-0.671483	-0.619142	-0.564229	-0.620219	-0.220127	-0.0371006	-0.68543	0.100628	-0.270782	-0.132935	-0.248311	0.0962647	-0.412405	-0.400453	-0.70465	-0.457172	-0.037615	-0.0261238	0.303445	0.141947	-0.14311	0.0553856	-0.618437	-0.448913	-0.511642	-0.257823	0.890807	-0.330034	0.205321	-0.561375	0.124225
DNAJB1	0.395698	0.589109	0.101697	-0.304679	-0.303368	0.0246894	0.509655	-0.156248	0.291555	0.191719	0.263141	0.105	0.370648	-0.0351847	-0.438486	-0.292075	0.361416	-0.170259	-0.147648	-0.222554	-0.426675	0.169806	0.608165	0.495657	0.239965	0.479373	0.456105	0.475893	-0.0217676	0.345658	0.375154	0.594695	0.11083	0.467092	0.066961	0.453514	-0.236093	0.547805	0.190305	0.349437	0.0046019	-0.1974	-0.301228	-0.25858	-0.307562	0.0160857	-0.00213401	0.262087	0.224245	-0.367631	0.215303	0.233193	-0.0872958	-0.352173
DNAJB11	0.547621	0.639189	0.610157	-0.190633	-0.455523	0.338266	0.40882	0.329898	-0.148608	-0.316102	0.331896	0.223403	-0.0670962	0.511401	-0.467295	-0.095001	0.778964	-0.203801	-0.511052	-0.284501	-0.494619	-0.163156	0.475983	0.512525	0.686591	0.753447	0.836929	0.113219	0.082745	0.678747	-0.0609479	0.403954	0.219441	0.420017	0.110851	0.674813	0.128004	0.736247	0.573784	0.241273	-0.331779	-0.330526	-0.579884	0.0515141	-0.0653771	-0.0343281	0.496091	0.640471	0.307014	-0.619322	0.435453	-0.051195	0.374926	-0.200537
DNAJB12	0.130674	0.41596	0.441259	-0.376922	-0.138762	-0.058692	0.592123	0.114347	0.12079	-0.0957057	0.746933	-0.0347109	-0.0104258	0.246732	-0.591786	-0.398604	0.636284	0.14897	-0.237687	-0.470123	-0.611973	-0.0376879	0.559401	0.714118	0.364223	0.358006	0.546702	0.331085	-0.0233428	0.772186	-0.107291	0.277205	0.186179	0.0718146	0.460225	0.214223	0.311939	0.67241	0.324051	-0.107963	0.276527	-0.280343	-0.0250857	-0.20181	0.0615452	0.293396	0.424269	0.256455	0.209682	-0.584134	-0.0155428	-0.284015	0.412885	-0.397548
DNAJB13	-0.444639	-0.580984	-0.54506	0.00954029	0.176387	-0.426752	-0.360858	-0.431637	0.0458873	0.422063	-0.484535	-0.367433	0.175644	-0.359159	0.296772	-0.0683326	-0.710842	-0.316129	0.327755	0.149216	0.386745	0.0213063	-0.583177	-0.652517	-0.67063	-0.604421	-0.622178	-0.155497	0.0237262	-0.669389	0.0739321	-0.255669	-0.119275	-0.309554	0.0798999	-0.446018	-0.355241	-0.717396	-0.431595	-0.0647398	0.0261057	0.348762	0.215991	-0.184147	-0.04573	-0.556636	-0.41536	-0.526854	-0.298144	0.892909	-0.421517	0.18779	-0.521326	0.094972
DNAJB14	0.216984	-0.146193	0.185968	0.453088	-0.146871	0.814523	-0.574752	0.786867	-0.48455	-0.624887	-0.362814	0.243796	-0.55439	0.481611	0.748659	0.846656	0.0945656	0.0120075	-0.0401286	0.620643	0.339239	-0.0839336	-0.381354	-0.357676	0.483287	0.0937372	-0.0146046	-0.602384	-0.0234607	-0.139443	-0.233656	-0.398565	-0.159051	-0.0276518	-0.554028	0.0737757	0.164954	-0.181042	0.11609	-0.0207255	-0.438945	0.0654189	-0.0828959	0.922605	0.191413	0.0460891	0.186394	0.170648	-0.0675918	-0.129602	0.563495	-0.0582262	0.19776	0.870624
DNAJB2	-0.196331	-0.22545	-0.534376	-0.107285	-0.0510378	-0.48387	-0.145457	-0.595043	0.168573	0.521007	-0.391002	-0.182972	0.374845	-0.460682	0.0194203	-0.215188	-0.574365	-0.510687	0.207148	0.0820441	0.207291	0.0739879	-0.219524	-0.393005	-0.625199	-0.34365	-0.408021	0.0583111	0.0858449	-0.533176	0.325302	0.108763	-0.0292971	0.00970145	0.103011	-0.172586	-0.462261	-0.43299	-0.397348	0.181965	-0.0239115	0.231826	-0.00119442	-0.416707	-0.201218	-0.656329	-0.46522	-0.370664	-0.174842	0.681106	-0.305384	0.372933	-0.566626	-0.210932
DNAJB4	-0.261391	-0.523055	-0.387621	0.115213	-0.0429759	0.0304168	-0.613495	0.00455777	-0.23849	0.00792386	-0.613415	-0.186764	-0.156233	-0.00165184	0.621736	0.385719	-0.500809	-0.38026	0.315711	0.573415	0.410028	0.0522739	-0.660922	-0.756863	-0.338047	-0.424482	-0.487483	-0.469022	-0.0623252	-0.650115	-0.0236691	-0.395472	-0.124584	-0.239678	-0.143837	-0.262247	-0.251235	-0.664556	-0.342504	-0.0293507	-0.264519	0.354359	0.126792	0.241104	0.0962485	-0.520761	-0.221005	-0.387362	-0.254804	0.669661	-0.0774259	0.211184	-0.365177	0.4482
DNAJB5	-0.190126	-0.0791287	-0.0140867	-0.0332103	-0.0502491	-0.150009	0.0792651	-0.0747885	0.279598	0.08059	0.156862	-0.0781215	0.0491154	-0.0675787	-0.0337676	-0.101803	0.00310036	0.014756	0.457507	0.0629638	-0.0103132	0.447789	0.0777089	0.0979578	-0.137204	-0.115345	-0.0531903	0.118283	-0.0106582	0.0572789	0.014592	-0.0263298	0.058556	-0.112753	0.0635141	-0.0843728	0.0146432	0.00433664	-0.00257228	-0.0557978	0.235791	0.0936791	0.344444	-0.115815	-0.0354892	0.203938	-0.0438193	-0.113299	-0.0475699	-0.0440503	-0.210592	0.0754196	0.0272448	-0.0886084
DNAJB6	0.28913	0.362755	0.62592	-0.201484	-0.23119	0.264415	0.294367	0.326457	-0.164202	-0.281462	0.193006	0.128715	-0.0953987	0.508511	-0.360793	-0.0349027	0.670437	-0.0547063	-0.46842	-0.208077	-0.425589	-0.241727	0.237477	0.317917	0.553829	0.559187	0.685883	0.0272404	0.0999213	0.543421	-0.297285	0.190072	0.13729	0.175941	0.172599	0.504608	0.236208	0.53063	0.552506	0.0403429	-0.352348	-0.248243	-0.485622	0.042576	0.0137043	0.0144167	0.503921	0.520135	0.24267	-0.435355	0.267074	-0.178522	0.428743	-0.150764
DNAJB9	0.786928	0.633967	0.438712	0.110464	-0.405345	0.66732	0.121126	0.440227	-0.184295	-0.334842	-0.106145	0.414064	-0.0250599	0.426057	-0.0747043	0.290662	0.526956	-0.177246	-0.456724	-0.0049597	-0.183652	-0.117701	0.3013	0.234139	0.738785	0.748285	0.652486	0.00566761	0.127608	0.313528	0.161714	0.433476	0.0706302	0.607266	-0.413045	0.721604	-0.0200422	0.499092	0.468312	0.463543	-0.578499	-0.182495	-0.689201	0.377873	-0.264747	-0.0564256	0.262136	0.659826	0.169159	-0.540856	0.773961	0.189189	0.212859	0.175446
DNAJC1	0.636834	0.672617	0.415126	-0.096405	-0.205623	0.306102	0.378962	0.171255	-0.0191661	-0.147124	0.132199	0.337044	0.129912	0.338954	-0.407213	-0.0513517	0.532007	0.00419381	-0.526004	-0.271403	-0.378584	-0.227722	0.467223	0.438961	0.533888	0.650168	0.645095	0.234267	0.0952082	0.44369	0.149683	0.554802	0.19592	0.524572	-0.101683	0.614121	0.168143	0.59231	0.343139	0.354343	-0.341518	-0.236119	-0.592841	-0.0115883	-0.249223	0.0548122	0.383989	0.561245	0.1759	-0.575967	0.480376	0.0560673	0.326293	-0.233027
DNAJC10	0.683254	0.36297	-0.229606	0.202838	-0.177475	0.387452	-0.281356	0.0180455	-0.0864395	-0.0495762	-0.542779	0.302046	0.0807988	-0.163874	0.263346	0.323514	-0.178489	-0.300403	-0.116269	0.210109	0.210962	0.0565048	-0.0137974	-0.255235	0.189722	0.328463	-0.00139981	-0.125164	0.0485161	-0.377663	0.585961	0.321658	0.0116813	0.675534	-0.547054	0.428245	-0.543368	-0.0739153	-0.085013	0.68494	-0.522498	0.122203	-0.515756	0.248628	-0.169877	-0.36441	-0.4196	0.269081	-0.0445752	0.0972178	0.657106	0.633024	-0.424966	0.261221
DNAJC11	-0.135959	0.116265	0.159741	-0.354794	0.256912	-0.242204	0.454062	-0.0668284	0.077649	-0.00354537	0.699801	-0.190602	-0.0657055	-0.0129847	-0.433233	-0.433969	0.302613	0.449863	-0.142757	-0.513382	-0.449421	-0.109193	0.365545	0.5297	0.0711524	-0.00315037	0.161149	0.270929	0.000773773	0.518026	-0.161838	-0.00035687	0.0422875	-0.176415	0.572352	-0.146269	0.28311	0.365007	0.0458203	-0.336614	0.511347	-0.267216	0.235302	-0.227437	0.164817	0.460876	0.213601	-0.0635924	0.115221	-0.296309	-0.242886	-0.427877	0.254593	-0.318916
DNAJC12	0.802359	0.689885	0.130046	0.136683	-0.281827	0.363405	0.0740487	0.0282645	0.0323454	-0.07732	-0.318466	0.506901	0.216521	0.0104358	-0.15583	0.15346	0.211249	-0.225546	-0.251688	0.0337168	-0.0386495	0.137619	0.341686	0.104934	0.393028	0.703822	0.448259	0.109197	0.174292	0.000894151	0.500846	0.611368	0.122232	0.862953	-0.421413	0.791658	-0.390314	0.350104	0.243854	0.827175	-0.623899	0.088518	-0.767421	0.0157172	-0.303887	-0.154972	-0.14716	0.627409	0.0926862	-0.316405	0.664795	0.65478	-0.137429	-0.105031
DNAJC13	0.308244	0.248084	0.541681	0.153028	-0.219866	0.564224	-0.181683	0.706237	-0.409035	-0.744617	0.136835	0.406592	-0.591973	0.654745	0.105321	0.496839	0.603384	0.144147	-0.215191	0.229539	-0.12169	-0.0796193	0.0730999	0.141241	0.618157	0.431215	0.4415	-0.408721	-0.0992277	0.384198	-0.316459	-0.161994	0.0508311	0.132946	-0.119546	0.391268	0.46558	0.349813	0.310259	0.00129725	-0.362184	-0.122947	-0.176548	0.446399	0.506573	0.321563	0.570293	0.445814	0.128703	-0.577495	0.449202	-0.142745	0.578016	0.201923
DNAJC14	-0.416904	-0.208707	-0.402636	-0.588291	-0.0130121	-0.604697	0.276341	-0.493794	0.223754	0.486155	0.341624	-0.616723	0.259641	-0.293654	-0.242601	-0.577908	-0.206813	-0.248596	0.213321	-0.271777	-0.324326	0.09668	0.0479547	0.0862417	-0.473669	-0.384387	-0.267091	0.276127	-0.0445907	-0.0119945	0.129572	0.0207395	0.0718519	-0.275086	0.611882	-0.380194	-0.251103	-0.100497	-0.373591	-0.220109	0.547445	-0.0103594	0.37416	-0.460149	0.0628957	-0.306978	-0.171062	-0.542726	-0.0973434	0.38991	-0.534622	-0.0532878	-0.370147	-0.306975
DNAJC15	0.328146	0.334946	0.151278	-0.0585392	-0.110501	0.250581	0.265312	0.135495	-0.0381597	-0.0487355	0.119062	0.070069	0.110218	0.190394	-0.144732	-0.0236862	0.282379	0.0323773	-0.375331	-0.129717	-0.205381	-0.24493	0.272565	0.273599	0.334284	0.30818	0.298031	0.190596	0.00684664	0.260808	0.102642	0.281194	0.105401	0.213561	-0.116741	0.225128	0.0618446	0.323244	0.107495	0.103501	-0.0698076	-0.261985	-0.26521	0.113905	-0.231222	0.0333133	0.203285	0.212139	0.088745	-0.307036	0.281504	-0.102782	0.122614	0.00230472
DNAJC16	-0.430578	-0.616983	-0.275073	-0.062007	0.16548	-0.196813	-0.547723	-0.0438425	-0.311589	-0.0238958	-0.390625	-0.326186	-0.286601	-0.0343864	0.407382	0.173435	-0.428415	-0.207379	0.190521	0.301762	0.248851	-0.116474	-0.680408	-0.666629	-0.390843	-0.500173	-0.471363	-0.510118	-0.120698	-0.4863	-0.25946	-0.54347	-0.141829	-0.409433	0.224718	-0.396014	-0.0798957	-0.620423	-0.310881	-0.25824	-0.129597	0.219647	0.18365	0.0621431	0.409247	-0.447893	-0.138827	-0.405556	-0.272861	0.700634	-0.285617	-0.034395	-0.222239	0.249687
DNAJC17	0.370026	0.461917	-0.0623287	0.199183	-0.227404	0.0854623	0.27261	-0.148103	0.324222	0.176424	0.0329258	0.359207	0.384729	-0.196984	-0.160103	-0.0272544	0.060438	-0.0804519	0.0188528	0.0315836	0.0652022	0.257617	0.470911	0.301195	0.0676113	0.312605	0.16797	0.389288	0.0358347	0.0610286	0.475772	0.522935	0.122943	0.456169	-0.315224	0.329033	-0.261733	0.280281	0.0477421	0.449064	-0.0110833	0.0553419	-0.174861	-0.12282	-0.358105	0.0893054	-0.188758	0.228874	0.133972	-0.308761	0.236779	0.373563	-0.150279	-0.19674
DNAJC18	-0.0305283	-0.100881	-0.0109989	0.0139968	-0.102883	-0.0411598	-0.186626	-0.0233832	0.0835147	-0.00398109	-0.21943	0.0229143	-0.018559	0.0120941	0.0924609	0.121642	-0.065407	-0.194236	0.357853	0.140641	0.0982418	0.353627	-0.185294	-0.227293	-0.105554	-0.0141085	-0.0467157	-0.13408	-0.0257295	-0.18501	-0.0176823	-0.0382541	0.0370353	0.0376145	-0.0195856	0.0973987	-0.0781422	-0.158276	-0.0359463	0.155294	-0.201161	0.32636	0.0306918	-0.0557866	0.103142	-0.131108	-0.0787006	0.0129807	-0.116852	0.155899	-0.00866441	0.312989	-0.0562997	0.00212752
DNAJC19	-0.1256	-0.349541	-0.543911	0.291554	0.175747	0.0335864	-0.271964	-0.183403	0.201107	0.355152	-0.51565	-0.11023	0.304798	-0.321857	0.509826	0.243688	-0.637831	-0.0273482	0.296134	0.260355	0.498143	0.0770606	-0.384232	-0.46913	-0.374295	-0.437487	-0.580422	0.0423264	0.0380512	-0.661209	0.241715	-0.0641023	-0.142273	-0.132694	-0.47216	-0.363739	-0.32189	-0.585322	-0.431819	0.0316779	0.0468069	0.254822	0.209599	0.196149	-0.290298	-0.179321	-0.434115	-0.431759	-0.219508	0.489959	-0.0150903	0.190734	-0.462311	0.40259
DNAJC2	0.124372	0.0981814	0.354126	0.107535	-0.102823	0.318669	0.0648859	0.396552	-0.231261	-0.332408	0.174278	0.0533336	-0.233612	0.369043	-0.0415802	0.129115	0.407272	0.0421135	-0.347327	-0.0572831	-0.0781174	-0.23983	0.0602418	0.15558	0.420708	0.261372	0.327306	-0.124047	0.120365	0.37188	-0.262356	-0.0795842	0.176718	-0.0318851	-0.00152606	0.14529	0.194593	0.26101	0.323855	-0.112359	-0.117325	-0.265737	-0.180279	0.292664	-0.0199464	0.0312916	0.348688	0.236663	0.138203	-0.298353	0.192481	-0.303572	0.274581	0.151762
DNAJC21	0.629073	0.553193	0.217298	0.0342709	-0.220849	0.570525	0.0770647	0.393217	0.0253651	-0.392372	0.141404	0.278713	-0.157491	0.185828	0.0201759	0.25521	0.456519	0.109288	-0.201555	0.0744301	-0.214123	0.113798	0.4256	0.34315	0.612362	0.578124	0.380316	0.0244222	-0.00121587	0.307501	0.241748	0.258008	0.162866	0.507773	-0.344385	0.459527	-0.0474067	0.469425	0.191378	0.332689	-0.178061	-0.217085	-0.257545	0.354117	0.0283102	0.289157	0.0647657	0.435983	0.172342	-0.591981	0.657577	0.157334	0.102426	0.16704
DNAJC22	0.226947	0.106049	-0.466515	0.0383551	0.104892	-0.0600913	-0.0630068	-0.339788	0.113532	0.336126	-0.339859	0.00640218	0.339953	-0.434445	0.126715	-0.0252895	-0.413184	-0.107944	0.0829397	0.05427	0.178261	0.122858	-0.00259204	-0.198746	-0.231623	-0.0509312	-0.268762	0.147275	-0.022625	-0.424231	0.579839	0.27327	-0.0535964	0.353946	-0.249679	0.0567592	-0.546542	-0.220962	-0.299972	0.450237	-0.0629436	0.202379	-0.140566	-0.082588	-0.254574	-0.245657	-0.525004	-0.112402	-0.17997	0.296616	0.146337	0.487562	-0.540955	0.0333375
DNAJC24	0.176958	-0.0302609	0.269062	0.478612	-0.157352	0.634403	-0.344145	0.653412	-0.309187	-0.545752	-0.173469	0.36136	-0.424015	0.443603	0.484641	0.640459	0.218296	0.0717575	-0.0538144	0.576216	0.298002	-0.0282959	-0.186514	-0.141459	0.439177	0.161343	0.113656	-0.405379	0.0277429	0.0355333	-0.25692	-0.26582	-0.0415595	-0.0251035	-0.416729	0.122487	0.216999	-0.00300001	0.187465	-0.0406663	-0.33151	-0.0610771	-0.0668342	0.655147	0.0807404	0.167434	0.248818	0.218175	0.0123895	-0.259834	0.415897	-0.114933	0.290206	0.544395
DNAJC25	0.741142	0.488088	0.0824231	0.248643	-0.479645	0.613519	-0.167479	0.321975	-0.184592	-0.296245	-0.328769	0.370716	-0.0673024	0.2105	0.179928	0.411587	0.22219	-0.409158	-0.210225	0.201833	0.102893	0.0893048	0.124321	-0.0497086	0.515192	0.593463	0.341307	-0.169045	0.130511	-0.0335446	0.365523	0.318415	0.104506	0.653422	-0.528509	0.622672	-0.422525	0.21709	0.205747	0.611236	-0.591268	0.0126032	-0.594713	0.418837	-0.160684	-0.309525	-0.0770049	0.467476	0.108119	-0.230342	0.766445	0.479939	-0.211236	0.316468
DNAJC27	-0.236061	-0.538624	-0.22387	0.377165	0.348353	0.179264	-0.68278	0.222153	-0.363347	-0.219121	-0.58237	0.0227671	-0.34603	0.0279651	0.697909	0.539521	-0.43765	0.132144	0.156867	0.66463	0.546933	-0.0876127	-0.683646	-0.711852	-0.185642	-0.391163	-0.485315	-0.570994	-0.0478186	-0.575537	-0.201682	-0.555066	-0.180704	-0.273446	-0.236066	-0.299007	-0.0226537	-0.639262	-0.245867	-0.111812	-0.288027	0.273789	0.105671	0.398028	0.193759	-0.125778	-0.166123	-0.231681	-0.255969	0.477656	-0.00206742	0.026098	-0.12102	0.530529
DNAJC27-AS1	-0.179773	-0.277086	-0.564487	0.0582251	0.0463338	-0.295705	-0.26682	-0.461593	0.199003	0.438	-0.516529	-0.122899	0.324951	-0.430192	0.243998	0.00300207	-0.620064	-0.346701	0.395517	0.229408	0.36854	0.256711	-0.299225	-0.492548	-0.56007	-0.350104	-0.485504	0.00252091	-0.0895592	-0.660609	0.335558	0.0166637	-0.146241	0.0217046	-0.141175	-0.166185	-0.494787	-0.52387	-0.418763	0.228691	-0.0639631	0.362971	0.0968645	-0.219035	-0.165694	-0.472118	-0.511622	-0.35186	-0.230557	0.638263	-0.191543	0.477592	-0.587001	0.00818192
DNAJC28	-0.125005	-0.194406	-0.178241	0.016959	0.0254634	0.045279	-0.146091	0.0794078	-0.133134	-0.0571823	0.0598645	-0.161016	-0.145299	-0.0744963	0.257974	0.0798	-0.120449	0.0226739	-0.0379476	0.224524	0.072019	-0.151732	-0.106654	-0.073427	-0.0519878	-0.230271	-0.25965	-0.112424	-0.0209033	-0.0614606	-0.0109604	-0.226802	-0.0160817	-0.211582	-0.055425	-0.316478	0.0140996	-0.151733	-0.187973	-0.230775	0.234864	-0.145877	0.263606	0.185227	0.108598	-0.012379	-0.0820779	-0.248673	-0.00221475	0.0973392	-0.0469207	-0.23025	-0.0867209	0.21175
DNAJC3	0.696324	0.510138	0.350895	-0.0429945	-0.258409	0.587598	0.0573834	0.440537	-0.266488	-0.37309	0.0377384	0.201578	-0.194611	0.32197	-0.0457256	0.208687	0.457107	-0.0793341	-0.50329	-0.189881	-0.274426	-0.249118	0.22296	0.229431	0.697859	0.592681	0.493422	-0.0897254	0.0117734	0.323119	0.102886	0.250543	0.0371527	0.479061	-0.22408	0.503495	-0.00336234	0.419926	0.332737	0.295246	-0.384697	-0.240134	-0.54046	0.418728	0.0403436	-0.0559716	0.180482	0.524762	0.142728	-0.419551	0.71608	0.0434628	0.163617	0.249477
DNAJC3-AS1	-0.142767	-0.396091	-0.592457	0.236484	0.0340534	-0.0715469	-0.514826	-0.25337	0.0102954	0.236033	-0.633259	-0.115043	0.0976988	-0.355464	0.541826	0.241603	-0.69071	-0.332768	0.371136	0.411395	0.537083	0.16689	-0.492202	-0.658979	-0.467769	-0.423192	-0.617401	-0.236418	-0.00970097	-0.766121	0.303803	-0.19164	-0.113048	-0.0393401	-0.331081	-0.27285	-0.482542	-0.673294	-0.44351	0.167958	-0.112998	0.350639	0.14269	0.102565	-0.119302	-0.496008	-0.527802	-0.389962	-0.262069	0.674576	-0.0444836	0.412106	-0.597547	0.33841
DNAJC30	-0.27339	-0.0800383	-0.487702	-0.389877	0.266788	-0.620299	0.370833	-0.728618	0.445332	0.738752	0.067294	-0.361408	0.619	-0.567609	-0.257835	-0.574723	-0.450877	0.046384	0.176904	-0.248182	-0.161654	0.0728823	0.146808	0.0702675	-0.601752	-0.36887	-0.341529	0.552576	0.0297019	-0.225277	0.367275	0.298301	0.0121935	-0.0721092	0.308029	-0.305099	-0.225914	-0.166142	-0.409755	0.0071894	0.445217	0.116492	0.213133	-0.588967	-0.357411	-0.0654536	-0.372578	-0.432416	-0.173402	0.352997	-0.47457	0.117735	-0.367375	-0.412072
DNAJC4	-0.136945	0.0262916	-0.431695	-0.0307293	0.266261	-0.476987	0.31888	-0.604632	0.606701	0.591114	0.173318	-0.0718622	0.525711	-0.635339	-0.235075	-0.441437	-0.378965	0.191504	0.266564	-0.330397	0.0591326	0.232888	0.29309	0.234677	-0.474134	-0.27435	-0.324822	0.546683	0.0449199	-0.139473	0.405334	0.291763	-0.0504384	0.0221087	0.0526094	-0.288443	-0.237513	-0.067132	-0.339925	0.0369404	0.554535	0.0247109	0.340048	-0.464512	-0.325515	0.16999	-0.456644	-0.321238	-0.0352424	0.128143	-0.316827	0.129521	-0.335856	-0.357911
DNAJC5	-0.0407805	0.261642	0.357626	-0.483099	-0.13117	-0.196589	0.624069	0.00451061	0.0871892	0.0622418	0.780268	-0.24045	0.0580626	0.147733	-0.633213	-0.54766	0.544637	0.0346091	-0.293103	-0.67661	-0.625205	-0.158089	0.477921	0.683034	0.258737	0.230083	0.460282	0.359839	0.0194397	0.736526	-0.212157	0.186128	0.0472028	-0.0893877	0.582007	0.0421748	0.202965	0.591815	0.292809	-0.285818	0.406306	-0.399187	0.0211005	-0.256279	0.120292	0.136197	0.347317	0.110871	0.278062	-0.365822	-0.160759	-0.424613	0.267668	-0.382266
DNAJC5B	-0.503986	-0.602239	-0.242761	0.0138173	0.08124	-0.298719	-0.39862	-0.18212	-0.0158798	0.159257	-0.349843	-0.302987	-0.0651644	-0.14022	0.306338	0.0559032	-0.480131	-0.213986	0.38469	0.192468	0.286959	0.0830206	-0.585561	-0.562723	-0.4904	-0.524001	-0.467278	-0.277476	-0.120601	-0.475112	-0.200609	-0.407421	-0.082245	-0.410899	0.0876526	-0.396804	-0.0109219	-0.60436	-0.234044	-0.18966	-0.00577626	0.411616	0.285982	-0.0647627	0.164693	-0.307826	-0.167839	-0.357815	-0.232339	0.598161	-0.395146	0.0523878	-0.155462	0.14154
DNAJC6	-0.242576	-0.434411	-0.402259	0.00846183	-0.0169084	-0.208702	-0.507153	-0.221764	-0.0411178	0.16572	-0.569278	-0.210258	-0.0180632	-0.18009	0.371661	0.156481	-0.534536	-0.421907	0.405721	0.332605	0.330483	0.203706	-0.561722	-0.68264	-0.465768	-0.375823	-0.459147	-0.339613	-0.0978993	-0.645289	0.0919823	-0.244181	-0.0772521	-0.101612	-0.0251216	-0.169871	-0.357437	-0.620611	-0.327348	0.136718	-0.241461	0.425774	0.0650937	-0.0499977	0.141218	-0.531355	-0.341203	-0.306628	-0.280038	0.705635	-0.175208	0.410503	-0.435043	0.171197
DNAJC7	-0.303882	-0.184132	0.312962	-0.369124	0.216208	-0.120643	0.251935	0.170234	-0.20232	-0.136589	0.446022	-0.419195	-0.234779	0.404667	-0.252895	-0.297142	0.334862	0.232837	-0.351813	-0.388578	-0.404309	-0.477819	-0.064841	0.201988	0.141402	-0.112322	0.181216	-0.027526	0.0383264	0.461403	-0.532738	-0.269594	0.145647	-0.470962	0.553453	-0.231192	0.486467	0.158005	0.138865	-0.565856	0.250133	-0.382789	0.129213	-0.000444177	0.156664	0.0709891	0.561162	-0.110122	0.0287088	-0.0658085	-0.291524	-0.709626	0.423465	-0.0682146
DNAJC8	-0.00729767	0.162356	0.365287	-0.293962	-0.050862	0.013503	0.446731	0.119983	0.184486	-0.0452041	0.438324	-0.215327	0.0459321	0.267841	-0.354059	-0.278074	0.447965	0.169068	-0.180051	-0.351409	-0.4547	-0.0773958	0.275869	0.41524	0.260396	0.197066	0.365195	0.267881	0.10837	0.52888	-0.231898	0.130692	0.295796	-0.115624	0.271288	0.0750694	0.30992	0.393167	0.280214	-0.203046	0.171881	-0.270773	-0.00307804	-0.0466839	-0.0874266	0.281158	0.373211	0.139521	0.139102	-0.375914	-0.0622819	-0.362981	0.368619	-0.168118
DNAJC9	0.0587963	0.205819	0.074498	-0.0538178	0.0455091	0.0757575	0.460271	0.0306272	0.281126	0.118061	0.424807	-0.0119226	0.220704	-0.0315648	-0.195252	-0.179948	0.215334	0.360377	-0.0038035	-0.313539	-0.20929	0.0976507	0.379344	0.477937	0.179093	0.103935	0.145136	0.432977	0.0290008	0.331952	0.0307342	0.208674	-0.033398	-0.00394783	-0.0262454	-0.0229824	0.086056	0.322756	0.0516959	-0.0975676	0.382507	-0.17128	0.156888	0.024058	-0.220874	0.552241	0.0698069	-0.00513004	0.069419	-0.37824	0.0274451	-0.187197	0.119505	-0.0405369
DNAJC9-AS1	-0.0705878	-0.0748989	-0.163725	0.0867834	0.0529781	-0.0680646	-0.0235935	-0.0978078	0.0627092	0.0990155	-0.0253346	-0.056157	0.0727764	-0.166027	0.0677746	-0.0302985	-0.15904	0.0159602	0.0722218	0.0432266	0.130674	0.0325997	-0.0293175	-0.0445831	-0.124249	-0.12376	-0.167177	0.0432476	0.0151834	-0.109564	0.0993464	-0.021467	0.151428	-0.0433385	-0.0743239	-0.141234	-0.116791	-0.104448	-0.114843	-0.0149078	0.123604	0.0323191	0.106618	-0.0133619	-0.0640482	0.0181499	-0.167756	-0.127738	-0.0205442	0.104605	-0.072822	0.00999771	-0.147233	0.0323486
DNAL1	-0.435658	-0.676572	-0.560276	-0.0209012	0.36353	-0.282422	-0.476994	-0.284225	-0.0833039	0.31212	-0.524177	-0.46393	0.0258748	-0.338175	0.476597	0.0540733	-0.746987	-0.120382	0.239861	0.175792	0.36955	-0.124249	-0.70379	-0.726531	-0.582162	-0.677987	-0.720895	-0.27276	-0.0410767	-0.720432	-0.0131734	-0.421689	-0.19053	-0.393436	0.025063	-0.569552	-0.287577	-0.805407	-0.478182	-0.195732	0.0431423	0.257221	0.259565	0.0326103	0.0907152	-0.461473	-0.429991	-0.581487	-0.322255	0.918576	-0.323642	0.0400272	-0.490162	0.324362
DNAL4	-0.45772	-0.49126	-0.495648	-0.195463	0.443014	-0.574405	-0.09472	-0.590901	0.187185	0.594404	-0.363069	-0.442956	0.368667	-0.448924	0.0515943	-0.311999	-0.674043	-0.0460551	0.165513	-0.102347	0.161959	-0.115654	-0.41838	-0.454129	-0.701644	-0.590198	-0.554299	0.102538	0.0296118	-0.556285	0.0456627	-0.108652	-0.131541	-0.315192	0.223817	-0.467145	-0.238276	-0.593593	-0.408589	-0.136844	0.148092	0.19647	0.167741	-0.389529	-0.165658	-0.384564	-0.379167	-0.515541	-0.251	0.798593	-0.518839	0.0435243	-0.414561	-0.129951
DNALI1	-0.462128	-0.617175	-0.422146	-0.0528801	0.329829	-0.379188	-0.368868	-0.328599	-0.0692866	0.312086	-0.447937	-0.415236	0.052336	-0.257164	0.289415	-0.0630331	-0.629782	-0.154666	0.178219	0.0952921	0.299324	-0.15578	-0.625837	-0.637382	-0.576642	-0.599684	-0.578782	-0.228722	0.01982	-0.580484	-0.0887275	-0.359275	-0.135376	-0.387515	0.154132	-0.479333	-0.188214	-0.693219	-0.366742	-0.188674	0.00813209	0.241962	0.191475	-0.116473	0.0366785	-0.483623	-0.287858	-0.480295	-0.296101	0.852771	-0.410206	0.00707354	-0.359859	0.128368
DNASE1	0.145011	0.0566706	0.0917593	0.525787	-0.0605587	0.195894	-0.346423	0.137366	-0.239799	-0.276405	-0.384944	0.567655	-0.161317	0.0670794	0.185296	0.429497	-0.0242864	-0.0462274	0.0152935	0.433795	0.459344	0.0750987	-0.109929	-0.249118	0.0443046	0.184942	0.0463319	-0.315636	0.0425395	-0.213527	-0.0230257	-0.0628	-0.0560168	0.219287	-0.325529	0.28406	-0.0206031	-0.0754728	0.101671	0.273313	-0.471946	0.24508	-0.254516	0.0823826	0.065034	-0.0333998	-0.0232336	0.288895	0.0190513	-0.062868	0.193346	0.294137	0.0530283	0.0197776
DNASE1L1	-0.393343	-0.294159	-0.300898	-0.183717	-0.0417614	-0.452015	0.051288	-0.393057	0.164373	0.406822	0.0260725	-0.328412	0.235633	-0.262891	-0.0618201	-0.309026	-0.32516	-0.252078	0.252507	-0.102659	0.0253718	0.0724598	-0.130989	-0.108443	-0.466262	-0.396486	-0.292152	0.1335	0.0419078	-0.183777	0.0394871	-0.0414445	-0.0830485	-0.284186	0.25053	-0.342707	-0.127808	-0.251563	-0.25828	-0.191609	0.302092	0.106868	0.284086	-0.315431	-0.0913639	-0.253927	-0.18791	-0.411929	-0.127467	0.406849	-0.446532	-0.0258205	-0.25074	-0.159673
DNASE1L2	0.0684545	-0.0057784	-0.000796019	0.475485	-0.0611097	0.146644	-0.240446	0.0816013	-0.143327	-0.10279	-0.328553	0.437844	-0.0131057	0.0199629	0.194855	0.32338	-0.0865683	-0.0833946	0.059763	0.384392	0.43294	0.07645	-0.109113	-0.205345	-0.00434932	0.0712111	-0.010171	-0.169116	0.0887284	-0.203343	0.0130416	-0.0226614	-0.120298	0.108699	-0.32233	0.135958	-0.0863207	-0.109568	0.0251426	0.16177	-0.302536	0.224734	-0.136046	0.0858423	-0.104835	-0.0620982	-0.0618902	0.118607	0.0283884	0.0277584	0.108491	0.193629	-0.0383972	0.0713944
DNASE1L3	0.191167	0.216733	0.308263	-0.00382583	-0.246841	0.0593908	0.0540561	0.0507916	0.037334	-0.0930472	-0.048996	0.204159	0.00379438	0.11537	-0.205119	-0.0166762	0.199766	-0.158374	-0.194194	-0.0497133	-0.134757	-0.0964484	0.1013	0.0852648	0.158569	0.271371	0.302069	0.00109245	-0.0895796	0.150245	-0.0528108	0.170681	0.0985735	0.192879	-0.0689631	0.318213	0.271411	0.202721	0.235083	0.164241	-0.278533	-0.122914	-0.311685	-0.0925238	-0.0579535	0.000510307	0.168269	0.364259	0.0654952	-0.205204	0.126572	0.0344731	0.332029	-0.17422
DNASE2	-0.322318	0.00490238	-0.00513414	-0.463571	0.0258746	-0.404582	0.567832	-0.251651	0.202991	0.345678	0.607004	-0.351677	0.277406	-0.0264543	-0.426399	-0.540154	0.143076	0.112086	-0.00414107	-0.407908	-0.455956	-0.069318	0.311706	0.47674	-0.16516	-0.18522	0.0682209	0.467037	-0.0125661	0.393322	-0.08233	0.163947	0.0392628	-0.304516	0.508473	-0.269289	0.25362	0.249621	-0.113755	-0.371802	0.595021	-0.21369	0.340411	-0.368189	-0.115499	0.186707	0.225383	-0.30661	-0.0202402	-0.130638	-0.447295	-0.394897	0.167128	-0.373991
DND1	0.160991	0.056602	0.0113655	0.585705	-0.032065	0.141354	-0.233457	0.0394215	-0.109423	-0.117046	-0.335042	0.476848	-0.0195843	-0.0751295	0.139201	0.270837	-0.126947	-0.0618524	-0.0815756	0.253344	0.509913	-0.054265	-0.0911413	-0.180392	0.01099	0.098544	-0.0180481	-0.165252	0.142257	-0.203225	0.0771557	0.00905477	0.275359	0.173398	-0.399026	0.141016	-0.108596	-0.0963401	0.0872354	0.200631	-0.306218	0.00481428	-0.225487	0.0911104	-0.1722	-0.075122	-0.150754	0.204676	0.0718707	0.0195109	0.163198	0.156797	-0.0442489	0.0551421
DNER	-0.389463	-0.495643	-0.389429	-0.12893	0.154451	-0.381775	-0.251729	-0.347759	-0.0204464	0.349138	-0.31557	-0.413247	0.105702	-0.286452	0.168397	-0.150492	-0.533973	-0.269025	0.141441	-0.0238691	0.191833	-0.139361	-0.474746	-0.473393	-0.511503	-0.511421	-0.474192	-0.12711	-0.0888032	-0.461846	-0.0382609	-0.251497	-0.112593	-0.336519	0.169398	-0.443969	-0.228064	-0.543877	-0.324637	-0.214816	0.0765211	0.0642684	0.173089	-0.16045	0.0262299	-0.490314	-0.307104	-0.455111	-0.190241	0.765744	-0.371336	-0.0288585	-0.375024	0.0643584
DNHD1	-0.199114	-0.422214	-0.299787	0.779216	0.0222545	0.00189623	-0.606266	-0.0270882	-0.246342	-0.0301386	-0.567251	0.34816	-0.122169	-0.188485	0.494575	0.429024	-0.541586	-0.199051	0.276015	0.429665	0.907655	0.0573802	-0.534394	-0.611502	-0.346329	-0.356689	-0.46618	-0.418336	0.0505835	-0.604697	0.00252241	-0.355629	-0.20591	-0.149652	-0.45521	-0.232749	-0.204704	-0.594411	-0.198663	0.0248826	-0.21276	0.293625	0.11599	0.169328	0.00385102	-0.299392	-0.314798	-0.179007	-0.117157	0.482577	-0.0857326	0.191483	-0.282279	0.292119
DNLZ	0.0605609	0.218431	-0.00851097	-0.170109	-0.0756798	-0.156659	0.386359	-0.222623	0.245707	0.278131	0.208728	-0.016644	0.339433	-0.111217	-0.326994	-0.302576	0.0934418	-0.0539844	-0.0284452	-0.278683	-0.19544	0.0940533	0.320404	0.29793	-0.0287815	0.126082	0.163817	0.388023	0.00134333	0.173415	0.153672	0.335811	0.0125845	0.127251	0.124669	0.128911	-0.090058	0.234206	0.0159797	0.110744	0.147407	-0.0367523	-0.056873	-0.264656	-0.226304	0.00587167	-0.0199298	0.0254197	0.0308537	-0.111527	-0.0629041	0.071405	-0.0505029	-0.276911
DNM1	-0.237197	-0.33242	-0.325008	0.432078	0.252864	-0.127005	-0.304191	-0.13851	0.0316113	0.0858132	-0.212788	0.0722185	-0.0281116	-0.302762	0.289482	0.135476	-0.433502	0.106609	0.283335	0.157688	0.555712	0.101582	-0.27883	-0.304876	-0.33108	-0.362667	-0.450013	-0.138577	-0.0375611	-0.381884	0.0542958	-0.268486	-0.142525	-0.185247	-0.201843	-0.352172	-0.178081	-0.409679	-0.252168	-0.0986945	0.153181	0.153259	0.311719	0.0329784	-0.00389237	-0.0267873	-0.339417	-0.26877	-0.104944	0.333095	-0.177895	0.0524777	-0.270112	0.146317
DNM1L	0.488641	0.348947	0.555764	0.310787	-0.110417	0.781083	-0.107379	0.761699	-0.386088	-0.723664	0.0587111	0.479036	-0.489448	0.573773	0.179595	0.552271	0.58504	0.31153	-0.319837	0.18878	-0.0327273	-0.10884	0.137671	0.198344	0.787441	0.540797	0.486028	-0.295324	0.0145934	0.383099	-0.23413	-0.068779	0.0209432	0.256721	-0.359025	0.453927	0.352344	0.397422	0.418042	0.104547	-0.405936	-0.16434	-0.314716	0.638188	0.149388	0.466248	0.43081	0.5713	0.138118	-0.665527	0.651818	-0.13081	0.522568	0.3881
DNM1P35	-0.187084	-0.163593	-0.210603	0.0739332	0.117974	-0.210533	-0.0391167	-0.21142	0.034682	0.186153	-0.0469156	-0.0510896	0.0958837	-0.216308	0.0332606	-0.0982159	-0.250248	-0.00182095	0.151378	-0.024257	0.178909	0.0614993	-0.0895036	-0.102965	-0.266626	-0.221287	-0.228726	0.0306888	-0.0958206	-0.169098	0.0591608	-0.0668703	-0.10877	-0.111602	0.0454443	-0.196849	-0.128392	-0.184898	-0.16188	-0.0594137	0.147444	0.0787546	0.157674	-0.128593	-0.0686667	-0.0676837	-0.185975	-0.20117	-0.051869	0.229387	-0.203603	0.0368302	-0.182601	-0.0440776
DNM2	0.512605	0.643885	0.611373	0.0316674	-0.273964	0.27817	0.27483	0.27701	-0.210165	-0.374601	0.241481	0.535966	-0.128932	0.38069	-0.45405	0.0120189	0.668873	-0.0133231	-0.512839	-0.193473	-0.307162	-0.188076	0.477847	0.45817	0.579232	0.735499	0.759373	0.014951	0.0489095	0.577496	-0.046817	0.363652	0.126885	0.495752	0.0697819	0.699681	0.241041	0.682089	0.542652	0.311972	-0.409156	-0.205077	-0.62422	-0.0372385	0.0132695	0.128153	0.419172	0.729943	0.233449	-0.65888	0.403068	0.0487993	0.464611	-0.302938
DNM3	-0.307785	-0.526485	-0.351108	0.0904413	0.412583	-0.183611	-0.45994	-0.169611	-0.091802	0.132137	-0.468179	-0.261273	-0.0714074	-0.262707	0.369842	0.128079	-0.57413	0.0552732	0.206597	0.102813	0.359657	-0.0633165	-0.585437	-0.610071	-0.427702	-0.487141	-0.5557	-0.297234	0.00693141	-0.581813	-0.0696922	-0.382068	-0.0886669	-0.269796	-0.0332851	-0.393517	-0.140854	-0.64609	-0.302783	-0.110378	-0.060743	0.258603	0.159367	0.0464977	0.18548	-0.23283	-0.339705	-0.337519	-0.201544	0.654824	-0.209007	0.0746458	-0.28723	0.248784
DNMBP	0.00206394	0.0872006	0.14324	-0.0630782	0.00846693	0.0211051	0.00327332	0.175388	-0.24127	-0.275632	0.252786	0.0991765	-0.261365	0.124965	-0.0762842	0.0332535	0.239381	0.128	-0.218531	0.188865	-0.153022	-0.180796	0.136881	0.157602	0.12928	0.0940217	0.105723	-0.134904	0.0105261	0.251092	-0.133591	-0.0939043	0.159987	-0.0146825	0.214081	0.0195846	0.223725	0.194431	0.0184599	-0.0857672	0.0282183	-0.166724	-0.000733918	-0.0097674	0.346458	0.143091	0.185933	0.0845829	0.0695079	-0.232682	-0.00391568	-0.180705	0.231093	-0.134609
DNMBP-AS1	-0.445402	-0.608891	-0.408985	-0.0164251	0.155744	-0.31749	-0.439426	-0.272455	-0.117646	0.244855	-0.472018	-0.341711	-0.00418121	-0.216037	0.341414	0.0450261	-0.6192	-0.266406	0.198814	0.186893	0.313995	-0.139442	-0.637576	-0.663179	-0.562166	-0.588718	-0.566586	-0.296074	0.042844	-0.601228	-0.0923046	-0.368077	-0.08887	-0.387518	0.0924482	-0.452249	-0.127207	-0.693872	-0.369595	-0.189187	-0.0483255	0.266007	0.183684	-0.0610428	0.0747745	-0.499261	-0.25737	-0.482876	-0.258683	0.78704	-0.368585	0.0176738	-0.321444	0.1721
DNMT1	-0.552017	-0.459005	0.288702	-0.0877431	0.344882	-0.173714	-0.148079	0.222934	-0.35723	-0.31182	0.204421	-0.144936	-0.469497	0.331243	0.0255373	0.0535486	0.123693	0.407775	0.0408203	0.0319113	-0.0651338	-0.190576	-0.340853	-0.130287	-0.0953539	-0.309549	-0.0554077	-0.358222	-0.0329018	0.156783	-0.707615	-0.575786	-0.0475704	-0.596593	0.527699	-0.304761	0.603446	-0.142897	0.0539347	-0.572831	0.0879417	0.0531857	0.300436	0.00192788	0.572105	0.338098	0.447231	-0.151156	-0.15229	0.0397158	-0.434102	-0.50928	0.503363	-0.0155448
DNMT3A	0.180343	0.254562	0.533368	0.226953	0.0209757	0.287129	0.0159896	0.416814	-0.262616	-0.516194	0.183891	0.463612	-0.354712	0.372646	-0.113545	0.229355	0.463205	0.350433	-0.214998	0.0969911	-0.0524979	-0.0668007	0.187535	0.247287	0.418746	0.365679	0.410357	-0.179971	0.0694756	0.389567	-0.291107	-0.0530842	0.0957391	0.117414	-0.0414588	0.32214	0.468258	0.368985	0.375646	0.0205776	-0.2409	-0.0389462	-0.196406	0.154686	0.202407	0.486501	0.413811	0.482218	0.165448	-0.566156	0.198796	-0.142272	0.592028	-0.0671129
DNMT3B	-0.279778	-0.206029	-0.0625553	0.215691	0.233731	-0.0355023	-0.0821313	0.0733165	-0.0378808	-0.108534	0.192849	0.0874096	-0.179401	-0.108393	0.185138	0.0887913	-0.0891217	0.398584	0.145819	0.237336	0.19641	0.0230128	0.00539633	0.0737605	-0.110582	-0.265725	-0.244297	-0.0526311	-0.0684588	0.0113368	-0.149157	-0.299505	-0.0920331	-0.299497	-0.0277034	-0.355626	0.203885	-0.0793335	-0.124791	-0.343305	0.356848	-0.0746957	0.438347	0.0791152	0.157504	0.483498	-0.0334418	-0.208515	0.0667304	-0.0721715	-0.204044	-0.292512	0.117217	0.0710683
DNPEP	0.561831	0.76697	0.309232	-0.162623	-0.42874	0.208914	0.625522	0.0727935	0.0984352	0.0300964	0.403514	0.321686	0.299055	0.224806	-0.527934	-0.241083	0.578103	-0.155266	-0.441086	-0.303802	-0.460354	-0.0773266	0.727333	0.697798	0.496706	0.656233	0.671253	0.472933	-0.000220042	0.589522	0.27916	0.676536	0.0983626	0.556004	-0.0285682	0.620951	0.0555961	0.757389	0.270609	0.39392	-0.0653376	-0.318702	-0.465895	-0.116742	-0.328585	0.0868673	0.329108	0.485735	0.154544	-0.643168	0.380022	0.0868523	0.23339	-0.335936
DNPH1	-0.308279	-0.327658	-0.561446	-0.123157	0.273829	-0.574307	0.000725591	-0.714172	0.335376	0.756885	-0.441026	-0.315909	0.608935	-0.586828	-0.0121678	-0.339793	-0.727585	-0.197049	0.190105	-0.0939902	0.215714	-0.00689113	-0.27819	-0.398803	-0.727513	-0.483946	-0.511645	0.278857	0.0399237	-0.616116	0.274478	0.146372	-0.13619	-0.11059	0.062624	-0.326832	-0.409813	-0.538099	-0.397009	0.0930776	0.0870639	0.278719	0.0370729	-0.477909	-0.350039	-0.447809	-0.530559	-0.42963	-0.225524	0.756328	-0.430498	0.26638	-0.543818	-0.212877
DNTTIP1	-0.0173027	0.2024	0.287326	-0.384834	0.0646886	-0.21421	0.580506	-0.172363	0.0818877	0.248555	0.346368	-0.224847	0.309259	0.05889	-0.547381	-0.525017	0.290368	0.0800419	-0.475107	-0.525723	-0.472115	-0.412672	0.295415	0.404949	0.114337	0.178906	0.368154	0.416403	0.130657	0.447996	-0.136802	0.292038	0.171932	-0.0420912	0.37336	0.0619906	0.184733	0.375935	0.293739	-0.160239	0.145753	-0.35207	-0.245444	-0.316086	-0.246236	-0.0148898	0.260098	0.159277	0.151955	-0.168871	-0.171444	-0.361251	0.225701	-0.379687
DNTTIP2	0.0176637	0.0166134	0.315785	-0.272932	0.0706607	0.157716	0.160404	0.242957	-0.14296	-0.176276	0.200364	-0.318976	-0.157478	0.338442	-0.0964015	-0.0907991	0.321595	0.1149	-0.286521	-0.267551	-0.339674	-0.274182	-0.0329979	0.100429	0.318054	0.136818	0.257907	-0.0339933	0.0625265	0.310296	-0.249219	-0.0883411	0.168185	-0.113923	0.213511	0.0517273	0.147754	0.182301	0.331904	-0.177048	-0.0130327	-0.198662	-0.119423	0.184679	0.0581103	-0.0203846	0.316779	0.149309	0.0833231	-0.126166	0.0672174	-0.305826	0.204147	0.131813
DOC2A	-0.0571359	-0.149884	-0.0257228	0.435401	0.623083	-0.0422668	-0.216719	-0.0737402	-0.0341396	-0.0308945	-0.358691	0.301274	-0.00709594	-0.132666	0.0974966	0.178748	-0.256441	0.483455	-0.0348933	0.053562	0.447694	-0.098866	-0.244492	-0.280713	-0.165637	-0.114976	-0.180184	-0.133174	0.0885347	-0.3004	-0.104944	-0.136124	-0.0159832	-0.0225411	-0.162635	-0.0452221	0.0397484	-0.267851	-0.0181275	0.0455953	-0.220447	0.144242	-0.110667	-0.0351776	-0.090156	0.147899	-0.125173	0.0550247	-0.0438836	0.153427	-0.0508232	0.0484295	0.0298312	-0.0168186
DOC2B	0.392928	0.468969	0.761049	-0.0477494	-0.18043	0.320758	0.295272	0.385694	-0.176819	-0.39904	0.278551	0.281409	-0.184756	0.461188	-0.424974	-0.0330251	0.709732	0.13114	-0.509125	-0.342227	-0.389233	-0.240166	0.340189	0.459059	0.65715	0.647663	0.743075	0.0248626	0.0793715	0.650416	-0.303697	0.204183	0.126435	0.266619	0.0318262	0.544607	0.406406	0.626545	0.688314	0.0856919	-0.318448	-0.261777	-0.502524	0.0810901	0.0031558	0.267026	0.526457	0.718565	0.272269	-0.656539	0.350844	-0.211716	0.609255	-0.172655
DOCK1	-0.301333	-0.425762	-0.274914	0.0487983	0.0111144	-0.207356	-0.400817	-0.0815009	-0.0740349	0.0302858	-0.213759	-0.191204	-0.174268	-0.105059	0.250386	0.113036	-0.354733	-0.236233	0.315907	0.102016	0.259169	0.101461	-0.454378	-0.448093	-0.352653	-0.395273	-0.396236	-0.322841	-0.0499258	-0.373443	-0.0901221	-0.348742	-0.0875589	-0.256249	0.0967468	-0.29547	-0.0999841	-0.467079	-0.284648	-0.0996057	0.0172779	0.22995	0.250051	-0.00217826	0.349391	-0.318286	-0.161685	-0.328492	-0.164698	0.485549	-0.22815	0.091055	-0.221199	0.132398
DOCK10	-0.0258847	-0.0146589	0.736095	0.134161	0.0451358	0.306569	-0.101971	0.572757	-0.393628	-0.602218	0.104228	0.277732	-0.517968	0.63621	-0.0372995	0.28198	0.497826	0.313044	-0.33243	0.0962322	-0.127573	-0.357972	-0.114113	0.0715022	0.435579	0.212417	0.414388	-0.362163	-0.060819	0.408592	-0.647353	-0.296097	0.0218572	-0.193449	0.0487286	0.198029	0.885378	0.221753	0.47034	-0.272918	-0.324547	-0.130624	-0.163758	0.258788	0.28619	0.366038	0.715707	0.447756	0.0258989	-0.458386	0.0893253	-0.46544	0.916988	0.0580724
DOCK11	0.195862	0.177754	0.866714	0.123113	-0.169232	0.414617	-0.0619785	0.592689	-0.39217	-0.622378	0.0530479	0.325755	-0.464972	0.655868	-0.11188	0.279572	0.602092	0.106176	-0.369519	0.0109842	-0.183299	-0.268284	-0.015535	0.120528	0.582682	0.446631	0.604756	-0.336284	-0.00403892	0.460046	-0.500352	-0.118774	0.0666572	0.0469267	-0.0516249	0.440927	0.641841	0.354371	0.790715	-0.0421163	-0.487028	-0.11396	-0.390088	0.28456	0.187784	0.222215	0.648813	0.694593	0.172036	-0.539848	0.279642	-0.262774	0.807009	0.0620278
DOCK2	0.0978452	0.16806	0.887291	0.0632112	-0.0607304	0.300272	0.0814059	0.533355	-0.335011	-0.559267	0.221929	0.283612	-0.418076	0.633778	-0.249632	0.13992	0.643433	0.249801	-0.445428	-0.134561	-0.264006	-0.370372	0.0670821	0.259863	0.546263	0.39215	0.614493	-0.219132	0.0233171	0.578025	-0.595035	-0.116802	0.0931965	-0.0638769	0.0791661	0.348256	0.799581	0.423128	0.745664	-0.190394	-0.326284	-0.204056	-0.307723	0.17776	0.189429	0.34984	0.732665	0.634883	0.206329	-0.590893	0.148593	-0.445822	0.916565	-0.0648078
DOCK3	0.376086	0.264907	-0.0916724	0.388807	-0.207256	0.245674	-0.175804	0.0587493	-0.0349726	-0.086916	-0.257016	0.425168	0.0339601	-0.0902326	0.139923	0.267801	-0.0505197	-0.209576	0.0312333	0.206574	0.318982	0.156389	0.0801788	-0.0826266	0.11375	0.249306	0.0381727	-0.0776767	-0.176895	-0.176644	0.366196	0.19581	0.0104118	0.446696	-0.444258	0.329379	-0.276343	0.0185221	-0.0178374	0.478388	-0.286607	0.050379	-0.239166	0.134689	-0.0564181	-0.134833	-0.216409	0.24574	-0.0325281	-0.0710629	0.378238	0.468893	-0.180139	0.0909161
DOCK4	0.044302	-0.0120296	0.748771	0.191028	-0.0483738	0.42458	-0.204557	0.677054	-0.542146	-0.690301	0.0410509	0.296895	-0.603337	0.676737	0.0711657	0.39589	0.522141	0.201564	-0.341114	0.152626	-0.0552086	-0.337562	-0.176939	0.00678766	0.532052	0.268687	0.431135	-0.478045	-0.0332294	0.385613	-0.638162	-0.341006	0.0061802	-0.148473	-0.0234441	0.229519	0.689111	0.206555	0.543816	-0.240411	-0.41333	-0.0924764	-0.223316	0.395381	0.388879	0.245968	0.660711	0.492495	0.113354	-0.412644	0.211349	-0.410963	0.778202	0.197548
DOCK5	0.40444	0.401249	0.646395	0.290988	-0.190754	0.438141	-0.0641993	0.492128	-0.326067	-0.588164	0.0841055	0.528332	-0.378659	0.391386	-0.12547	0.316863	0.557268	0.107512	-0.365274	0.0490137	-0.0259249	-0.129929	0.22763	0.229916	0.590027	0.589892	0.558812	-0.246793	0.0484285	0.40228	-0.173281	0.0434369	0.081981	0.331431	-0.215394	0.522372	0.248102	0.45205	0.676075	0.178087	-0.412769	-0.138018	-0.413706	0.227733	0.285279	0.235569	0.344423	0.723593	0.321054	-0.599975	0.437909	-0.0223787	0.452762	-0.0149183
DOCK6	0.475156	0.55293	0.293452	0.248262	-0.23734	0.236603	0.161035	0.180031	-0.215151	-0.273758	0.248578	0.55863	-0.0934979	0.0812185	-0.304706	0.0576144	0.411634	0.00519884	-0.38887	-0.217243	-0.02904	-0.120636	0.460795	0.416227	0.424511	0.541259	0.455957	0.0376279	0.0296968	0.390659	0.126437	0.286361	-0.0275874	0.459789	-0.126327	0.451805	0.0366207	0.518892	0.271024	0.276823	-0.160852	-0.205887	-0.376751	0.0161493	0.122186	0.146919	0.127335	0.506345	0.29499	-0.509182	0.381585	0.0603359	0.177205	-0.200288
DOCK7	0.17959	0.0695944	0.354907	-0.10681	-0.0404259	0.267289	-0.20887	0.395461	-0.282797	-0.434654	-0.0605465	0.0214718	-0.408357	0.385966	0.0294645	0.242881	0.329363	0.0112883	-0.135158	-0.0399501	-0.182515	-0.0401027	-0.144927	-0.0982629	0.362442	0.289001	0.278324	-0.367547	-0.0675878	0.142772	-0.271401	-0.164113	0.0159408	0.127839	0.0612192	0.302448	0.169324	0.105124	0.229104	0.097186	-0.381075	0.0273716	-0.253348	0.222846	0.547007	0.0125846	0.279942	0.33766	-0.00260111	-0.146666	0.275979	0.0498134	0.265924	0.141917
DOCK8	-0.188822	-0.116455	0.747128	0.00546344	-0.028361	0.124952	-0.0461427	0.447452	-0.35131	-0.480326	0.203569	0.0496348	-0.468455	0.544601	-0.137046	0.0966199	0.46205	0.157483	-0.289826	-0.0728106	-0.183019	-0.370698	-0.135837	0.0832286	0.323104	0.123549	0.390148	-0.316648	-0.00593923	0.437367	-0.685659	-0.339356	0.0607901	-0.328124	0.214746	0.0565617	0.708322	0.203374	0.655846	-0.422819	-0.172725	-0.169281	-0.0751506	0.138339	0.338831	0.209627	0.627903	0.379877	0.229242	-0.310917	-0.0949741	-0.543224	0.756337	-0.00503124
DOCK9	0.45673	0.476083	0.0996656	-0.0332707	-0.261674	0.290054	0.0607017	0.231928	-0.00752282	-0.269329	0.244766	0.222559	-0.155764	0.0504367	-0.0863304	0.114971	0.33144	-0.0307299	-0.024842	-0.0744826	-0.194453	0.239501	0.409381	0.336239	0.38764	0.435644	0.265283	0.00953887	-0.0644104	0.258002	0.277041	0.220901	0.0840152	0.478502	-0.148031	0.387964	-0.129763	0.396901	0.0857696	0.36877	-0.0393293	-0.0178222	-0.130311	0.144657	0.354861	0.172244	-0.00396472	0.333187	0.187302	-0.434701	0.442185	0.286683	-0.00222456	0.00952465
DOCK9-AS2	-0.184078	-0.102347	-0.419015	-0.0705184	-0.0224127	-0.30183	0.167448	-0.359009	0.218473	0.439242	0.159964	-0.251604	0.32341	-0.405779	-0.0404024	-0.289948	-0.325929	-0.124525	0.219834	-0.245804	0.0630056	0.141181	0.0957816	0.0920837	-0.348284	-0.296294	-0.32071	0.3006	0.0276387	-0.134668	0.285779	0.102675	-0.0905165	-0.0922556	0.0292791	-0.317676	-0.28979	-0.132797	-0.310546	-0.0476551	0.476166	0.0212796	0.318502	-0.178502	-0.117489	-0.110658	-0.314945	-0.378125	-0.0534048	0.250008	-0.242177	0.0536977	-0.396565	-0.055672
DOHH	-0.321751	-0.040725	0.128226	-0.452661	0.281582	-0.454538	0.471865	-0.271023	0.11339	0.298497	0.409753	-0.252424	0.224761	-0.0347481	-0.493444	-0.521329	0.142475	0.220505	-0.154335	-0.391275	-0.410938	-0.186656	0.190026	0.313716	-0.169949	-0.101673	0.143333	0.335668	0.00778597	0.316867	-0.249361	0.0833546	-0.132566	-0.25354	0.666437	-0.126104	0.216532	0.197615	0.0443035	-0.303476	0.301573	-0.138657	0.0639318	-0.46815	-0.0238875	0.114563	0.196234	-0.121616	-0.0129306	0.0136042	-0.451814	-0.321196	0.189964	-0.468139
DOK1	0.676014	0.634837	0.0440376	0.146263	-0.155584	0.252719	0.156541	-0.0586608	0.159623	0.0542474	-0.263873	0.497941	0.333753	-0.0754301	-0.174954	0.0905263	0.111952	-0.0998389	-0.161886	0.0351323	-0.0154354	0.180473	0.389048	0.162755	0.251128	0.564034	0.331921	0.238555	0.0669562	-0.0261586	0.512321	0.634769	0.121235	0.801392	-0.414618	0.700538	-0.267671	0.302146	0.117025	0.83609	-0.467897	0.167033	-0.613368	-0.0676639	-0.352185	-0.0141715	-0.14173	0.536677	-0.0188158	-0.314171	0.531012	0.661555	-0.0702088	-0.177858
DOK2	0.175788	0.288999	0.80889	0.0321665	-0.160468	0.28572	0.183657	0.456429	-0.236957	-0.452373	0.203395	0.349368	-0.260012	0.615724	-0.308353	0.105049	0.659114	0.140236	-0.429135	-0.0631716	-0.2993	-0.283128	0.187434	0.315696	0.526078	0.472483	0.671833	-0.0944509	0.00847986	0.577914	-0.46319	0.0608589	0.109246	0.0666722	0.071574	0.475874	0.734938	0.494308	0.620978	-0.0356789	-0.370287	-0.188258	-0.389097	0.092243	0.0473658	0.298984	0.719246	0.637351	0.11863	-0.622788	0.177579	-0.304406	0.865354	-0.157607
DOK3	0.193517	0.263448	0.914405	0.136983	-0.177384	0.328353	0.101716	0.484941	-0.302523	-0.533063	0.168803	0.359698	-0.343339	0.548281	-0.277548	0.12823	0.654934	0.127421	-0.418243	-0.115171	-0.204049	-0.248093	0.143491	0.284839	0.581513	0.51867	0.688335	-0.179808	0.0716626	0.573775	-0.492806	-0.0174531	0.11173	0.0699388	-0.00763357	0.456173	0.539987	0.484576	0.933836	-0.0552247	-0.398866	-0.187356	-0.421717	0.155668	0.0423498	0.278389	0.582147	0.753226	0.341306	-0.60809	0.222771	-0.299953	0.756486	-0.0858236
DOK4	0.2055	0.442326	-0.0726382	-0.202021	-0.321296	-0.128023	0.515436	-0.240067	0.233831	0.280668	0.461481	0.0714788	0.363006	-0.241352	-0.415748	-0.384874	0.183789	-0.184765	-0.21973	-0.317412	-0.309258	-0.0538268	0.620317	0.577476	0.0628223	0.220969	0.220573	0.493372	-0.0450006	0.360097	0.350131	0.4825	0.0892051	0.246678	0.0869718	0.0995004	-0.110655	0.461547	-0.0428488	0.0876818	0.353626	-0.349892	-0.0374898	-0.271104	-0.258228	0.0111974	-0.0847029	0.0228643	0.151206	-0.292963	0.0325353	-0.0313094	-0.0975698	-0.349566
DOK6	0.154598	0.0695	-0.272518	0.131697	-0.0983127	-0.000870885	-0.160509	-0.184207	0.307927	0.144815	-0.333829	0.0841781	0.185897	-0.255712	0.144391	0.0965428	-0.245215	-0.217562	0.527101	0.145523	0.238996	0.655821	-0.0273939	-0.209321	-0.150609	0.0797341	-0.141393	0.027646	0.0206237	-0.363132	0.373204	0.159659	-0.0371429	0.357463	-0.279202	0.223838	-0.520087	-0.166743	-0.118505	0.539015	-0.17866	0.46284	-0.0341055	-0.0572944	-0.11869	-0.125381	-0.41785	0.0565468	-0.0893149	0.170937	0.141076	0.72428	-0.426085	0.050327
DOK7	-0.436045	-0.382531	-0.505443	-0.129909	-0.0160249	-0.467475	-0.0779552	-0.421168	0.256557	0.439153	-0.0618346	-0.340489	0.234654	-0.344426	0.110238	-0.201853	-0.470126	-0.275011	0.580832	0.0740303	0.157552	0.393814	-0.21225	-0.249617	-0.586122	-0.496151	-0.4662	0.0916339	-0.107908	-0.371665	0.151718	-0.102874	-0.116233	-0.272539	0.186774	-0.40035	-0.288545	-0.407265	-0.450614	-0.0989283	0.340238	0.308023	0.46579	-0.288964	-0.024125	-0.264754	-0.325252	-0.569027	-0.201881	0.529287	-0.465254	0.193153	-0.433602	-0.0670331
DOLK	-0.113848	0.136422	-0.117429	-0.554409	0.0974022	-0.469054	0.550385	-0.438919	0.127107	0.428591	0.451551	-0.381589	0.359151	-0.27506	-0.512228	-0.672017	0.0224412	0.01901	-0.22844	-0.497153	-0.488109	-0.20758	0.353023	0.403648	-0.187068	-0.06243	0.0504733	0.467287	0.0530482	0.283717	0.129237	0.291326	0.0745911	-0.0462501	0.541162	-0.144543	-0.080369	0.244512	-0.0901271	-0.122173	0.432303	-0.204153	0.0242619	-0.480693	-0.142098	-0.076792	-0.057544	-0.173935	0.0423548	0.0389976	-0.329991	-0.199795	-0.116561	-0.468309
DOLPP1	0.0752347	0.365902	0.240846	-0.39124	-0.13854	-0.205822	0.658514	-0.10588	0.220535	0.165237	0.664442	-0.0986188	0.23849	0.0370346	-0.627106	-0.501952	0.453522	0.044462	-0.275436	-0.514686	-0.545787	-0.10217	0.568673	0.676641	0.168631	0.243788	0.409819	0.488697	0.00709433	0.629727	-0.0156055	0.381543	0.14642	0.04355	0.413808	0.115288	0.173929	0.575222	0.172546	-0.114509	0.354412	-0.364597	-0.022471	-0.343119	-0.072802	0.178421	0.256086	0.104756	0.165824	-0.407169	-0.116864	-0.273857	0.222516	-0.484715
DONSON	0.466551	0.375205	0.10792	0.430636	-0.155734	0.457789	-0.00888746	0.249586	-0.174324	-0.245719	-0.0664346	0.514258	-0.0501013	0.0282443	0.101703	0.29735	0.175507	0.0939431	-0.271548	0.128369	0.210947	-0.102923	0.234146	0.166829	0.401774	0.377721	0.213332	-0.0135466	0.110457	0.0911939	0.189888	0.175252	0.0030581	0.375739	-0.470516	0.308157	-0.0981138	0.253254	0.1562	0.24563	-0.205587	-0.189264	-0.296332	0.314456	-0.185608	0.250028	-0.0667835	0.338145	0.170208	-0.360001	0.490087	0.0787477	0.0280171	0.179554
DOPEY1	-0.117986	-0.183839	0.533522	0.161102	0.0208679	0.388021	-0.25009	0.720893	-0.593277	-0.666494	0.166441	0.10302	-0.682607	0.698038	0.206549	0.399421	0.45396	0.217426	-0.306584	0.230893	-0.0113015	-0.417863	-0.258992	-0.0337032	0.460267	0.0659657	0.246032	-0.528562	-0.0468444	0.361331	-0.667419	-0.51601	-0.0391066	-0.356229	0.0818644	-0.0455132	0.620273	0.102313	0.288266	-0.473432	-0.170142	-0.249473	0.0392347	0.484559	0.535974	0.183841	0.67224	0.177861	0.0650941	-0.262091	0.0977171	-0.592572	0.629766	0.329833
DOPEY2	0.14583	0.213258	0.0990372	-0.157622	-0.0339715	-0.0135139	0.169501	0.0234663	-0.208103	-0.0524855	0.269848	0.0093941	-0.0391049	-0.0110576	-0.222486	-0.159798	0.176034	0.0705536	-0.394633	-0.220572	-0.249174	-0.359844	0.23419	0.271465	0.159361	0.130474	0.150792	0.0786268	0.0347306	0.262001	0.0502016	0.106003	0.0310795	0.0851531	0.0972673	0.0192565	0.135026	0.256128	0.0514319	-0.0860245	0.126805	-0.314087	-0.102437	-0.067578	0.223162	0.0612576	0.100492	0.106214	0.104879	-0.193523	0.0642575	-0.238953	0.123341	-0.164207
DOT1L	0.477069	0.61698	0.727011	0.107392	-0.187945	0.358053	0.288682	0.411756	-0.191709	-0.472193	0.312792	0.576975	-0.196037	0.442987	-0.423635	0.0867059	0.77861	0.172186	-0.458296	-0.0932432	-0.279071	-0.0956603	0.511853	0.532936	0.674091	0.75589	0.802919	0.0212403	0.0766101	0.674939	-0.184401	0.280781	0.0840004	0.420405	0.030974	0.682875	0.310101	0.741426	0.63769	0.227911	-0.367591	-0.240439	-0.52304	0.0336425	0.0580835	0.356877	0.479529	0.774187	0.303531	-0.775518	0.399026	-0.0574698	0.574933	-0.273655
DPAGT1	0.108269	0.105335	-0.201283	-0.240705	-0.121205	-0.302055	0.0457097	-0.367661	0.0785691	0.237894	-0.113721	-0.0979568	0.191124	-0.178564	-0.238007	-0.262631	-0.119023	-0.378262	-0.0266849	-0.176422	-0.0997708	0.0254653	0.0126717	-0.0954317	-0.219097	0.0416975	0.00635596	0.0628785	0.0653671	-0.133363	0.23039	0.227387	0.0744871	0.199658	0.273917	0.138094	-0.333287	-0.035597	-0.149671	0.241346	-0.135948	0.0773442	-0.228569	-0.365704	-0.0449439	-0.446503	-0.186901	-0.054371	-0.0367717	0.281584	-0.0667189	0.293292	-0.314631	-0.311709
DPCD	-0.419451	-0.492475	-0.499831	-0.172079	0.550497	-0.523502	-0.117691	-0.551956	0.195201	0.56233	-0.40244	-0.453805	0.348975	-0.434769	0.10174	-0.275395	-0.682409	0.0471504	0.152113	-0.0783536	0.184468	-0.12727	-0.452951	-0.493188	-0.668221	-0.581987	-0.575493	0.0830595	0.0261849	-0.581221	0.0607914	-0.121418	-0.103708	-0.291646	0.194374	-0.453773	-0.258534	-0.621714	-0.40914	-0.0942456	0.113056	0.234911	0.149989	-0.33322	-0.158615	-0.363448	-0.391348	-0.491718	-0.270976	0.809168	-0.467744	0.0710527	-0.422636	-0.0714413
DPCR1	0.568349	0.557239	-0.155867	0.0418795	-0.323834	0.215161	0.110434	-0.0459134	0.0104468	0.00248312	-0.0150049	0.283409	0.17016	-0.0992323	-0.0969065	0.0420327	0.129574	-0.259149	-0.106253	0.0798415	-0.053042	0.181216	0.42714	0.210416	0.223645	0.443361	0.211943	0.160181	0.0337738	0.0438083	0.607389	0.473527	0.124259	0.654083	-0.270542	0.465632	-0.422458	0.311768	-0.0683989	0.59303	-0.161904	-0.0221266	-0.328956	-0.00738416	-0.16655	-0.148617	-0.18322	0.249861	0.0429541	-0.250497	0.442859	0.485956	-0.295871	-0.0932883
DPEP2	0.136476	0.196145	0.593918	0.0570412	-0.169667	0.0734212	0.11726	0.118427	-0.194442	-0.181822	0.0273787	0.216634	-0.0672527	0.204234	-0.3069	-0.0686676	0.319845	-0.0794881	-0.439452	-0.187696	-0.132185	-0.362618	0.0979316	0.157555	0.268873	0.322925	0.455194	-0.038554	0.112467	0.313403	-0.230512	0.100861	0.120377	0.0797049	0.00477846	0.287127	0.26935	0.296807	0.742674	-0.0265583	-0.291024	-0.197844	-0.41189	-0.0664023	-0.111588	-0.0355112	0.269358	0.537861	0.337256	-0.276101	0.0797026	-0.207097	0.403856	-0.199443
DPF1	-0.191025	-0.164118	-0.0609055	-0.076479	0.474331	-0.284322	0.0387632	-0.266156	-0.0449876	0.202192	-0.122191	-0.106355	0.13816	-0.15911	-0.12623	-0.198077	-0.231785	0.29269	-0.178354	-0.202824	0.0216694	-0.31283	-0.1464	-0.112932	-0.264671	-0.226815	-0.156129	0.0708127	0.11675	-0.143547	-0.126694	-0.0521515	-0.0398525	-0.178807	0.153709	-0.212063	0.14505	-0.178621	-0.0904831	-0.183346	0.0304474	-0.0737491	-0.0234303	-0.243988	-0.104876	0.0392635	-0.0310125	-0.121901	-0.030892	0.260403	-0.265329	-0.210184	0.0584833	-0.194688
DPF2	-0.385104	-0.140835	0.190706	-0.304938	0.125283	-0.300126	0.192584	-0.0507851	0.0654752	-0.0493508	0.372386	-0.17505	-0.120582	0.143225	-0.233437	-0.234851	0.19574	0.212496	0.139062	-0.0106496	-0.304921	0.0963691	0.0791433	0.181069	-0.131182	-0.128483	0.0717188	0.0429089	-0.0208332	0.296336	-0.333388	-0.157691	0.14802	-0.321592	0.563639	-0.143271	0.384107	0.12179	0.0390426	-0.304279	0.243195	0.0186027	0.269506	-0.276477	0.145279	0.274191	0.308292	-0.105946	-0.0737343	-0.131129	-0.424864	-0.258044	0.341409	-0.309167
DPF3	-0.237118	-0.20582	0.45264	0.0824093	0.132769	0.0659112	-0.0731418	0.302589	-0.297922	-0.327739	0.115186	0.0819932	-0.352104	0.374976	-0.0160036	0.10748	0.218414	0.274823	-0.261287	-0.0214207	-0.0412622	-0.445656	-0.183021	0.0113999	0.140101	-0.0860798	0.131467	-0.239975	-0.0476556	0.243873	-0.581358	-0.341382	0.00367549	-0.389369	0.121648	-0.136994	0.787143	0.0283899	0.22272	-0.468556	-0.048407	-0.168775	0.06072	0.124291	0.201954	0.260521	0.52284	0.117938	0.0276752	-0.185415	-0.143313	-0.574011	0.683239	0.0296662
DPH1	-0.158852	-0.0623192	-0.425793	0.128779	0.0383903	-0.31771	0.0570394	-0.368683	0.365404	0.334861	0.13661	0.0803021	0.241157	-0.469705	-0.00012671	-0.127991	-0.326342	0.0188416	0.451688	-0.0547708	0.232759	0.382924	0.137967	0.078959	-0.407328	-0.295843	-0.353975	0.2461	-0.0890819	-0.192725	0.327653	0.0840063	-0.176784	-0.029148	0.00325689	-0.264405	-0.223038	-0.143678	-0.383597	0.0162522	0.443627	0.151847	0.438774	-0.258205	-0.0474085	0.108686	-0.391129	-0.358437	-0.0659203	0.143137	-0.233824	0.20291	-0.326885	-0.167095
DPH2	-0.00420778	0.226998	0.0618154	-0.210843	0.166912	-0.172488	0.535715	-0.180747	0.280924	0.259568	0.419492	-0.0124849	0.30999	-0.100449	-0.381602	-0.355876	0.180947	0.32446	-0.10953	-0.356117	-0.296792	-0.0505895	0.417917	0.479318	0.0228768	0.0682041	0.169833	0.490276	-0.0353231	0.324836	0.0375362	0.290899	3.85e-06	-0.0112183	0.235078	-0.0168927	0.122603	0.333473	0.000833081	-0.143252	0.354153	-0.263717	0.0812065	-0.262996	-0.169807	0.345544	0.0665038	-0.028799	0.0714126	-0.253151	-0.126213	-0.212989	0.13048	-0.320405
DPH3	0.270427	0.00469713	0.0857001	0.00485668	-0.0237906	0.403713	-0.180652	0.233287	-0.258339	-0.0853097	-0.486186	-0.0153248	0.00280681	0.27228	0.286011	0.28832	-0.0143239	-0.152243	-0.325796	0.200459	0.0207061	-0.33146	-0.293433	-0.332867	0.257217	0.145352	0.0954658	-0.182255	0.0173281	-0.194198	-0.0296192	0.0279547	-0.0524827	0.135407	-0.272023	0.216066	-0.0497932	-0.134038	0.103522	0.168206	-0.523461	-0.0182787	-0.456728	0.37193	-0.233535	-0.328445	0.0865184	0.17272	-0.11895	0.156245	0.382796	0.0616046	-0.000520568	0.395481
DPH5	-0.451727	-0.532272	-0.684324	-0.0516313	0.413735	-0.458092	-0.217334	-0.577545	0.384896	0.561271	-0.440826	-0.380013	0.359005	-0.569445	0.312574	-0.11386	-0.796641	0.0525873	0.472654	0.19548	0.330547	0.166917	-0.418958	-0.527155	-0.760091	-0.680963	-0.756309	0.112182	-0.0877788	-0.739219	0.207733	-0.156862	-0.094656	-0.313302	-0.025261	-0.560679	-0.325828	-0.708709	-0.585455	-0.115287	0.253342	0.279009	0.425259	-0.270936	-0.171247	-0.165593	-0.577287	-0.652338	-0.304682	0.739957	-0.447456	0.179122	-0.537904	0.0218363
DPH6	0.00230262	-0.111818	-0.213392	0.0506934	0.0333867	0.241646	-0.069527	0.156063	0.101525	-0.00477885	0.0240013	-0.182589	-0.0329799	-0.0292845	0.333509	0.170434	-0.0980648	0.110119	0.1928	0.104054	0.0768278	0.13982	-0.0553449	-0.032989	0.0687055	-0.153563	-0.219492	0.0269835	-0.0701612	-0.0972668	0.116898	-0.117691	-0.116125	-0.110025	-0.238333	-0.227608	-0.0870948	-0.125259	-0.205362	-0.123602	0.238198	-0.0623111	0.308821	0.353322	-0.0563799	0.12417	-0.120296	-0.245967	-0.0630351	0.0151888	0.132055	-0.0710203	-0.158082	0.407802
DPH6-AS1	-0.228064	-0.396986	-0.364976	0.0712402	0.175124	-0.202356	-0.373102	-0.238439	0.0538968	0.212055	-0.472178	-0.166255	0.0690735	-0.251952	0.284558	0.114991	-0.529824	-0.117673	0.265282	0.140106	0.319278	0.0475291	-0.467829	-0.538315	-0.436324	-0.396693	-0.46702	-0.180794	-0.0393485	-0.572704	0.031891	-0.195965	-0.124535	-0.155785	-0.093505	-0.260932	-0.180919	-0.559711	-0.322323	0.0178373	-0.104921	0.348223	0.114053	-0.056966	0.0467191	-0.265742	-0.310914	-0.313628	-0.196946	0.560506	-0.176854	0.210879	-0.308442	0.122341
DPH7	-0.32842	-0.414286	-0.302422	0.539514	0.268719	-0.200123	-0.252499	-0.206838	-0.0485925	0.205963	-0.335389	0.164263	0.113414	-0.245871	0.234423	0.132719	-0.50311	0.0640277	0.190387	0.0745781	0.663558	-0.0354321	-0.389839	-0.390213	-0.434784	-0.439096	-0.435313	-0.100897	0.0349245	-0.453119	-0.0917528	-0.238944	-0.230384	-0.298507	-0.202915	-0.35304	-0.0851002	-0.489565	-0.250921	-0.169774	0.0451921	0.133155	0.19651	-0.0329084	-0.150184	-0.113173	-0.228114	-0.321359	-0.159611	0.450565	-0.286437	-0.0464326	-0.201213	0.089275
DPM1	0.410886	0.12986	0.00465288	0.313716	-0.275333	0.532053	-0.197788	0.273613	-0.165923	-0.11929	-0.465449	0.190734	0.0423551	0.177568	0.345414	0.398468	-0.0272712	-0.29113	-0.205596	0.219515	0.24573	-0.118911	-0.174337	-0.266342	0.319342	0.25106	0.097544	-0.142548	0.0919082	-0.218868	0.159607	0.118435	-0.0141338	0.291262	-0.575317	0.295687	-0.246152	-0.0797848	0.121551	0.349615	-0.485047	0.0582107	-0.448023	0.478608	-0.339681	-0.301264	-0.0603197	0.241097	-0.00665435	0.0164951	0.522811	0.239254	-0.152592	0.478037
DPM2	0.454723	0.6117	-0.177832	-0.167245	-0.346874	-0.158959	0.477824	-0.43546	0.461866	0.423131	0.0900223	0.16439	0.598571	-0.292232	-0.45665	-0.363988	0.0702694	-0.349806	0.0210573	-0.246421	-0.213008	0.334658	0.596054	0.380019	-0.0258918	0.399268	0.272329	0.572427	0.0938757	0.0962997	0.666173	0.780113	0.177725	0.632797	-0.0368585	0.473461	-0.49704	0.382719	-0.0194722	0.629685	-0.0149837	0.0499029	-0.332761	-0.43737	-0.457493	-0.171036	-0.264699	0.195231	0.0878024	-0.186784	0.172267	0.570436	-0.357615	-0.471956
DPM3	0.0159312	0.00721597	-0.559322	0.0159458	0.0199845	-0.386657	0.117774	-0.677346	0.505344	0.760598	-0.422959	-0.078929	0.766447	-0.598081	-0.0518998	-0.264522	-0.598993	-0.31234	0.253607	-0.0291743	0.238595	0.235946	0.0122119	-0.210703	-0.554091	-0.201735	-0.343044	0.455004	0.0267384	-0.537002	0.580833	0.46841	-0.0759174	0.233213	-0.221854	-0.0471944	-0.573813	-0.316629	-0.338984	0.415889	0.0250135	0.295057	-0.0715455	-0.436077	-0.52732	-0.407173	-0.58937	-0.235721	-0.159887	0.476747	-0.154939	0.540738	-0.620462	-0.237978
DPP10	-0.0915008	-0.169096	-0.212635	0.12418	-0.0485346	-0.0599466	-0.24167	-0.116626	0.241941	0.084369	-0.285005	-0.0239068	0.0444213	-0.151086	0.222185	0.135965	-0.265234	-0.163867	0.563345	0.219708	0.267239	0.562529	-0.195088	-0.29146	-0.23694	-0.133579	-0.235542	-0.0838409	-0.0581474	-0.359918	0.136634	-0.0694208	-0.018307	0.040565	-0.150205	-0.00964074	-0.29519	-0.287778	-0.118058	0.222432	-0.0830288	0.383716	0.155244	-0.0225479	-0.0125454	-0.0782851	-0.277858	-0.10211	-0.122034	0.23554	-0.0501843	0.442764	-0.277753	0.100112
DPP10-AS1	-0.075616	-0.0712574	-0.21411	0.056263	-0.0963758	-0.145424	-0.0530365	-0.229858	0.282516	0.207201	-0.155246	-0.0301045	0.188355	-0.232276	0.055455	-0.0353194	-0.217056	-0.187822	0.418858	0.0797169	0.171566	0.449515	-0.0320521	-0.126029	-0.239559	-0.0878205	-0.16131	0.0885813	-0.00831709	-0.244434	0.185426	0.0649683	-0.0121708	0.0601067	-0.0836453	-0.0164378	-0.313871	-0.157946	-0.0959612	0.185131	0.0249211	0.247929	0.114175	-0.149984	-0.140506	-0.0864163	-0.2875	-0.106372	-0.0480972	0.178129	-0.0974884	0.350523	-0.294021	-0.0465268
DPP3	0.448517	0.686557	0.515261	-0.265469	-0.0987903	0.172149	0.638837	0.162378	0.00951742	-0.149896	0.576556	0.242741	0.0809466	0.265388	-0.619872	-0.285296	0.713899	0.263451	-0.543266	-0.482015	-0.599217	-0.21968	0.700572	0.774463	0.578205	0.638995	0.723926	0.39164	0.0547656	0.75755	-0.0265659	0.471863	0.122743	0.365588	0.219692	0.494274	0.273796	0.822769	0.412707	0.100628	0.0127285	-0.415029	-0.391702	-0.122093	-0.0674432	0.418293	0.413879	0.524202	0.286989	-0.739355	0.293293	-0.208106	0.447402	-0.383981
DPP4	0.637297	0.573495	-0.0498652	0.132926	-0.234824	0.27252	0.0637964	-0.0121856	0.0986406	-0.00634966	-0.211547	0.384013	0.21793	-0.069088	-0.088587	0.127366	0.108912	-0.216285	-0.101789	0.0750498	0.0183244	0.267487	0.348597	0.114833	0.255825	0.533009	0.277054	0.136066	0.0584074	-0.041734	0.541247	0.520446	0.0544641	0.757976	-0.383397	0.638817	-0.454123	0.266048	0.085422	0.802762	-0.395415	0.165296	-0.523495	0.0104609	-0.249754	-0.143784	-0.204362	0.429099	0.0585069	-0.24541	0.523953	0.668183	-0.254034	-0.0732108
DPP7	-0.119926	-0.0453543	-0.360437	-0.0146687	-0.221589	-0.378122	0.101622	-0.473535	0.159903	0.488544	-0.0777451	-0.0477647	0.411173	-0.389633	-0.121764	-0.266967	-0.34683	-0.427901	0.127364	-0.12593	0.137448	0.0757293	0.0399346	-0.0538113	-0.416645	-0.192269	-0.199923	0.246127	-0.00150252	-0.229662	0.297538	0.231714	-0.113005	0.0334698	0.0609656	-0.117902	-0.344305	-0.155602	-0.219717	0.123429	0.153709	0.106384	0.0330221	-0.351926	-0.247497	-0.38006	-0.335321	-0.248992	-0.00886152	0.342992	-0.246764	0.222226	-0.407009	-0.228662
DPP8	0.0263803	-0.0461498	0.163235	-0.0637694	0.022766	0.341715	-0.050797	0.49952	-0.222993	-0.381799	0.363992	-0.18388	-0.432385	0.265388	0.185662	0.169737	0.279456	0.243596	-0.0963447	-0.0928323	-0.168743	-0.105324	-0.0122604	0.167923	0.395046	0.0221159	0.0436765	-0.19721	-0.0673999	0.303022	-0.227725	-0.300082	-0.040361	-0.166526	0.0305127	-0.143604	0.193749	0.132926	0.062752	-0.276919	0.218289	-0.185363	0.214015	0.483833	0.454532	0.263941	0.20672	-0.00122003	0.0951783	-0.243094	0.197281	-0.347582	0.189535	0.411491
DPP9	0.337401	0.475355	0.707347	0.0872405	-0.315763	0.247698	0.240224	0.358687	-0.214307	-0.431567	0.289574	0.509387	-0.211371	0.495699	-0.437807	0.0647344	0.715549	-0.00983753	-0.324716	-0.200796	-0.247001	-0.0485782	0.357356	0.419916	0.546399	0.635218	0.754682	-0.0492209	0.0241755	0.612455	-0.290401	0.206649	0.0723256	0.279657	0.141355	0.62236	0.394772	0.624166	0.568026	0.139924	-0.382358	-0.111669	-0.453495	-0.0170473	0.10305	0.203006	0.55127	0.66212	0.214439	-0.639372	0.272816	-0.0616074	0.601533	-0.282045
DPRXP4	-0.0306308	-0.040809	0.0933449	0.387979	-0.0155915	0.034184	-0.0741792	0.0501954	-0.0632892	-0.0469544	-0.136209	0.234368	0.0178378	0.0611553	0.0118482	0.132078	-0.0269995	-0.0202605	-0.070807	0.0738266	0.332696	-0.0786575	-0.0777817	-0.0738406	-0.0145578	0.0182918	0.0273702	-0.0595943	0.079262	-0.0432123	-0.116055	-0.0202805	0.0564112	-0.0321493	-0.193148	0.0405967	0.0668076	-0.045142	0.112015	0.0172786	-0.144048	0.0551425	-0.0901688	0.017646	-0.103382	-0.0572399	0.0821945	0.113548	0.0424633	-0.0214813	-0.0242313	-0.0388208	0.0837286	-0.013836
DPY19L1	0.0848011	-0.0757148	0.118506	0.158601	0.593698	0.339684	-0.184706	0.309622	-0.178175	-0.292917	-0.21564	0.100564	-0.223836	0.169806	0.300626	0.341647	0.0346464	0.638159	-0.11922	0.21783	0.118456	-0.117119	-0.184477	-0.160876	0.218768	0.041247	-0.032772	-0.207456	0.0550736	-0.085743	-0.21437	-0.223049	-0.127235	-0.0352122	-0.137204	0.00564285	0.10362	-0.0937695	0.0495316	-0.064745	-0.220463	-0.0147551	-0.0804614	0.353392	0.082373	0.339303	0.0542838	0.0920985	-0.0545686	-0.0533455	0.228798	-0.117726	0.14558	0.32416
DPY19L1P1	0.462632	0.209476	-0.120931	0.656846	-0.24922	0.438993	-0.355915	0.151684	-0.166923	-0.134592	-0.560338	0.578841	0.0291399	-0.0561317	0.352206	0.504866	-0.174153	-0.282902	-0.0131276	0.36081	0.5802	0.118141	-0.0984845	-0.293779	0.164854	0.27022	-0.0102312	-0.212986	0.0285801	-0.372378	0.348921	0.152267	-0.0934949	0.496695	-0.725893	0.381049	-0.394918	-0.126241	0.0201487	0.577442	-0.531496	0.195261	-0.42799	0.340535	-0.226588	-0.247038	-0.282653	0.3093	-0.030422	0.0254488	0.530562	0.545519	-0.270554	0.3264
DPY19L2	-0.460374	-0.661785	-0.397375	0.389923	0.464266	-0.120594	-0.56017	-0.073613	-0.0589851	0.0633733	-0.497889	-0.0845573	-0.135535	-0.207454	0.579477	0.332029	-0.629607	0.1904	0.461863	0.405909	0.65589	0.12126	-0.66179	-0.67953	-0.487942	-0.610436	-0.663601	-0.35918	-0.0483385	-0.666003	-0.134804	-0.523583	-0.226293	-0.418324	-0.162314	-0.49475	-0.133121	-0.749458	-0.356537	-0.218395	-0.00175973	0.42871	0.396533	0.153774	0.137687	-0.0666075	-0.322663	-0.452564	-0.242911	0.624586	-0.284139	0.0681448	-0.282734	0.366541
DPY19L2P1	-0.381468	-0.465604	-0.241871	0.114724	0.620039	-0.130866	-0.245204	-0.0552221	-0.0210871	0.0441127	-0.173727	-0.185173	-0.1042	-0.148371	0.319951	0.102155	-0.372574	0.470185	0.187712	0.152894	0.27969	-0.0704836	-0.392292	-0.346731	-0.311595	-0.468303	-0.457936	-0.15495	-0.0288786	-0.333662	-0.18456	-0.400114	-0.13945	-0.399074	0.0554676	-0.461031	0.0496771	-0.447778	-0.266623	-0.332658	0.158553	0.0819686	0.343155	0.0768637	0.140832	0.16609	-0.156784	-0.374112	-0.179505	0.366616	-0.271255	-0.1864	-0.0877791	0.202807
DPY19L2P2	-0.481099	-0.667264	-0.389365	0.374934	0.598915	-0.230149	-0.511038	-0.166772	-0.15575	0.121262	-0.47978	-0.0923688	-0.0945763	-0.274359	0.470234	0.197091	-0.669151	0.240645	0.234807	0.277981	0.637097	-0.122764	-0.66764	-0.662316	-0.53521	-0.644523	-0.666273	-0.339116	0.0262555	-0.639108	-0.167073	-0.518249	-0.241225	-0.446712	-0.0787938	-0.557614	-0.0765231	-0.748	-0.346408	-0.270766	0.0213679	0.230819	0.300187	0.0555734	0.0698865	-0.148076	-0.313755	-0.455989	-0.245816	0.699177	-0.360642	-0.0758294	-0.250597	0.260646
DPY19L2P3	-0.281395	-0.462208	-0.588335	0.114482	0.165705	-0.179069	-0.338816	-0.268949	0.0471471	0.353355	-0.422622	-0.294463	0.166654	-0.381794	0.430028	0.075819	-0.68014	-0.166747	0.23604	0.198947	0.404451	-0.0340352	-0.452134	-0.517806	-0.493861	-0.5439	-0.64635	-0.0914639	-0.00985871	-0.626258	0.194914	-0.204892	-0.110794	-0.21593	-0.196765	-0.460693	-0.324302	-0.638361	-0.48188	-0.0379901	0.127563	0.18914	0.249846	0.0602613	-0.0748563	-0.363615	-0.450877	-0.503501	-0.281288	0.651895	-0.194753	0.134999	-0.500387	0.295662
DPY19L2P4	-0.531743	-0.705353	-0.551356	0.13607	0.276297	-0.199603	-0.461451	-0.152548	-0.0925626	0.197226	-0.328971	-0.378362	-0.0723038	-0.27624	0.567508	0.154098	-0.658806	-0.0457562	0.436802	0.31148	0.472016	0.0835465	-0.610731	-0.599678	-0.538489	-0.711024	-0.737763	-0.275716	-0.00173855	-0.610767	-0.0463147	-0.513719	-0.19853	-0.496844	-0.0238555	-0.641159	-0.251009	-0.738184	-0.471429	-0.309184	0.235707	0.25705	0.516953	0.154356	0.12377	-0.264276	-0.375164	-0.65663	-0.299457	0.724843	-0.361445	-0.0262837	-0.451805	0.409221
DPY19L3	0.324232	-0.0163229	-0.078639	0.593415	-0.0837338	0.502375	-0.614949	0.323173	-0.285576	-0.382726	-0.562555	0.50775	-0.309852	0.0163388	0.587727	0.718797	-0.189947	-0.0457142	0.0975805	0.566822	0.565068	0.0783428	-0.297095	-0.43294	0.153916	0.078286	-0.172866	-0.476551	0.00887908	-0.432175	0.132742	-0.177055	-0.157505	0.244359	-0.632514	0.155446	-0.143117	-0.279225	-0.0554976	0.264418	-0.483519	0.214147	-0.137868	0.491631	0.125412	-0.0355337	-0.237432	0.167197	-0.0613679	0.0455943	0.499961	0.31894	-0.110733	0.485524
DPY19L4	0.00134224	-0.396482	-0.469741	0.401691	0.0957628	0.342976	-0.693192	0.154731	-0.147879	-0.0691286	-0.704026	0.0280638	-0.149824	-0.126896	0.838846	0.652426	-0.574914	-0.098094	0.363374	0.585485	0.605539	0.181112	-0.579253	-0.711924	-0.177117	-0.334001	-0.580318	-0.433417	-0.0336655	-0.759583	0.163058	-0.331411	-0.268407	-0.0312141	-0.562334	-0.215202	-0.36381	-0.675122	-0.388205	0.143914	-0.262434	0.389704	0.135483	0.5383	0.0778086	-0.233671	-0.425423	-0.288338	-0.275088	0.488935	0.2616	0.351844	-0.451078	0.720977
DPY30	-0.290739	-0.518758	-0.475198	0.0844188	0.384048	-0.202755	-0.323166	-0.322649	0.0479224	0.406385	-0.615081	-0.33335	0.256443	-0.335965	0.383616	0.0408073	-0.714418	-0.0517647	0.0924345	0.129516	0.390046	-0.204677	-0.577235	-0.635267	-0.514744	-0.538087	-0.598612	-0.0798008	0.0856792	-0.687934	0.049366	-0.18924	-0.122301	-0.268944	-0.170519	-0.438829	-0.250878	-0.705686	-0.359652	-0.0810918	-0.0655112	0.213075	0.0712298	0.0106158	-0.227873	-0.41295	-0.403091	-0.42509	-0.265439	0.767918	-0.224048	0.0502147	-0.414765	0.254177
DPYD	0.329427	0.295971	0.365454	-0.0142501	-0.155414	0.368634	0.00436592	0.411627	-0.173516	-0.372337	0.0822356	0.242919	-0.241141	0.420218	-0.0673733	0.230048	0.421903	0.032516	-0.324332	-0.0243066	-0.220962	-0.174813	0.13753	0.167862	0.459811	0.377955	0.380573	-0.138903	-0.0900202	0.287237	-0.144101	0.0820235	0.0391422	0.23202	-0.0789114	0.382444	0.338571	0.309797	0.204038	0.153608	-0.29271	-0.0896957	-0.293261	0.230074	0.246664	0.0943585	0.419218	0.392276	-0.00203336	-0.409255	0.382336	-0.0402601	0.399751	0.0623032
DPYS	-0.23636	-0.319936	-0.338273	0.135898	0.113748	-0.155423	-0.279508	-0.171649	0.197552	0.15052	-0.276785	-0.108252	0.0505585	-0.216673	0.295573	0.112816	-0.40565	-0.0446674	0.679843	0.213607	0.336862	0.529527	-0.28831	-0.349932	-0.369677	-0.334846	-0.417379	-0.0848982	-0.0927241	-0.441943	0.114882	-0.169004	-0.103504	-0.101134	-0.140201	-0.200313	-0.220545	-0.427424	-0.285566	0.120888	0.0643719	0.564721	0.385618	-0.0339288	0.0294197	-0.065516	-0.28943	-0.275675	-0.240136	0.347564	-0.175998	0.400591	-0.289658	0.127138
DPYSL2	-0.512517	-0.459573	0.371913	-0.0729924	0.196695	-0.0428451	-0.176409	0.316304	-0.122904	-0.341013	0.15279	-0.168204	-0.462747	0.43195	0.115196	0.126096	0.177552	0.297683	0.272846	0.120473	-0.066936	0.0281375	-0.349345	-0.123563	-0.00940255	-0.273804	-0.00897643	-0.335517	-0.146486	0.165313	-0.692615	-0.555216	-0.0483019	-0.599534	0.338227	-0.271828	0.679172	-0.135147	0.119777	-0.565838	0.0684221	0.0772517	0.413769	0.1176	0.366791	0.323365	0.493891	-0.10922	-0.140906	-0.0399647	-0.348153	-0.438602	0.589963	0.107967
DPYSL3	0.523122	0.434924	0.124788	0.0691682	-0.112835	0.193195	0.00640263	-0.0325556	0.115878	-0.0396484	-0.295242	0.327718	0.145589	-0.0804756	-0.132305	0.0764007	0.0999582	-0.11066	-0.0979438	-0.0434484	-0.0305776	0.194644	0.18302	0.0137037	0.229717	0.507179	0.286792	0.0489419	0.05142	-0.0585562	0.28254	0.387911	0.0697022	0.640077	-0.265409	0.582348	-0.289407	0.193397	0.216931	0.662153	-0.492684	0.169869	-0.583726	-0.053224	-0.136648	-0.049197	-0.190333	0.528754	0.0299862	-0.175369	0.440938	0.579652	-0.0927987	-0.103924
DPYSL4	0.0183216	0.0611202	0.0356371	-0.0714722	-0.0458725	0.00790873	0.0505329	0.0261658	0.0576732	-0.0391878	0.117477	-0.0357449	-0.0420216	0.00671261	-0.0323194	-0.0314849	0.0858012	0.0222651	0.102226	-0.0262953	-0.0863076	0.13114	0.0844644	0.0961894	0.0483842	0.0524323	0.050413	0.0296384	-0.0131928	0.0963809	0.034996	0.0112888	0.0363696	0.030605	0.0437289	0.0293937	0.00290386	0.0900793	0.0316849	-0.0059593	0.0735093	-0.0489195	0.0734886	0.00221006	0.0649959	0.117005	0.00536111	0.0123638	0.0378837	-0.0854144	0.00915926	0.0164365	0.0271102	-0.0135184
DQX1	0.83546	0.727584	0.07726	0.262444	-0.263536	0.359652	0.0669291	-0.00395982	0.0126135	-0.0695101	-0.289082	0.617796	0.219134	-0.102622	-0.160105	0.157282	0.153469	-0.174817	-0.360766	0.0174496	0.0546881	0.01384	0.409736	0.159751	0.369672	0.670692	0.388773	0.131804	0.108643	-0.00617918	0.572473	0.620931	0.123661	0.881661	-0.518354	0.731887	-0.355164	0.358672	0.2106	0.803822	-0.545453	-0.0442494	-0.756245	0.0162692	-0.335724	-0.0859527	-0.210034	0.615937	0.17197	-0.350368	0.67781	0.579683	-0.137135	-0.126663
DR1	0.510199	0.410587	0.562862	0.116984	-0.405581	0.771406	-0.022242	0.733105	-0.321289	-0.612052	0.0525936	0.350583	-0.360441	0.635769	0.121664	0.47388	0.648019	-0.056795	-0.340468	0.254964	-0.193074	-0.0785892	0.201523	0.213105	0.810208	0.631937	0.605977	-0.228818	0.0171925	0.430801	-0.173751	0.0732105	0.0354844	0.307188	-0.28389	0.548272	0.239446	0.479152	0.477922	0.168644	-0.476809	-0.191377	-0.432761	0.59561	0.0413444	0.148173	0.45953	0.582428	0.187664	-0.626663	0.657675	-0.0576283	0.435826	0.369184
DRAIC	-0.380404	-0.525936	-0.596029	0.117511	0.418462	-0.307232	-0.312521	-0.327207	0.120474	0.344609	-0.317622	-0.35251	0.115865	-0.442546	0.369612	-0.0155972	-0.683361	0.0598829	0.348885	0.0900614	0.426652	0.0757196	-0.469918	-0.504685	-0.564463	-0.609765	-0.687793	-0.0830046	-0.0172357	-0.601691	0.151638	-0.291292	-0.11985	-0.29963	-0.0369127	-0.542765	-0.364648	-0.658348	-0.476227	-0.124492	0.243109	0.246841	0.374145	-0.028898	0.00104676	-0.235108	-0.497818	-0.558739	-0.221198	0.698142	-0.32769	0.100462	-0.532998	0.21645
DRAM1	0.0347493	0.104081	0.620568	-0.0397259	-0.277469	0.262125	0.159768	0.487194	-0.24201	-0.384907	0.290839	0.0948118	-0.279108	0.69923	-0.195218	0.0797578	0.615057	-0.0424616	-0.203325	-0.123912	-0.272799	-0.102197	0.0650091	0.270057	0.470441	0.302801	0.525238	-0.118369	-0.0353573	0.547764	-0.477636	-0.0579498	0.0580746	-0.111444	0.125481	0.278766	0.533053	0.37297	0.428719	-0.155444	-0.165005	-0.137835	-0.115995	0.189432	0.0802069	0.0926045	0.755478	0.328734	0.005742	-0.448657	0.0989516	-0.326334	0.62521	0.00371681
DRAM2	0.0338954	-0.252478	-0.334599	0.191109	0.123001	0.068214	-0.419177	-0.125123	-0.0247917	0.158146	-0.697788	-0.0491234	0.120975	-0.184364	0.419403	0.262965	-0.504382	-0.212538	0.0641735	0.278963	0.391021	-0.0494373	-0.478169	-0.61432	-0.24225	-0.193174	-0.361065	-0.216171	0.0209554	-0.629525	0.158668	-0.0719976	-0.107893	0.0720486	-0.327837	-0.0559768	-0.36298	-0.529447	-0.211523	0.259443	-0.377511	0.286081	-0.206241	0.145853	-0.193086	-0.444071	-0.377407	-0.118332	-0.20805	0.537093	0.117717	0.343444	-0.394877	0.308931
DRAP1	0.137355	0.390938	0.619173	-0.204084	-0.186134	0.107825	0.531665	0.243552	0.0187882	-0.168306	0.48805	0.0942774	0.0161455	0.531312	-0.513172	-0.227976	0.687259	0.0926076	-0.335004	-0.339939	-0.487975	-0.122927	0.450406	0.576561	0.445288	0.463077	0.68304	0.252681	0.086393	0.72882	-0.270584	0.276034	0.183227	0.077228	0.278529	0.40003	0.446581	0.639759	0.501121	-0.0332576	-0.0346921	-0.256998	-0.251992	-0.0770762	-0.122001	0.251585	0.678713	0.437902	0.198024	-0.612854	0.0480955	-0.285005	0.594058	-0.296347
DRC1	-0.422271	-0.548294	-0.469071	-0.112004	0.23798	-0.405962	-0.325841	-0.361008	0.0075229	0.338471	-0.37558	-0.437485	0.0777887	-0.296427	0.243392	-0.105674	-0.600302	-0.228096	0.243692	0.0585971	0.242501	-0.0433404	-0.541021	-0.575157	-0.57668	-0.556852	-0.558455	-0.180287	-0.0357784	-0.554886	0.004321	-0.297223	-0.0744876	-0.313091	0.178761	-0.437127	-0.279832	-0.634874	-0.401704	-0.113637	0.0605995	0.272982	0.211799	-0.161409	0.0671429	-0.490611	-0.335038	-0.489837	-0.266717	0.8236	-0.395824	0.100618	-0.433054	0.0877468
DRC7	-0.410778	-0.568919	-0.405793	0.051786	0.384641	-0.370521	-0.453866	-0.337297	-0.101887	0.240151	-0.53438	-0.234897	0.010166	-0.279036	0.288835	0.0407973	-0.634745	-0.0899986	0.225983	0.162599	0.394099	-0.0758915	-0.621685	-0.684735	-0.596596	-0.543828	-0.562459	-0.298028	-0.00796785	-0.644627	-0.0646831	-0.352099	-0.12308	-0.299524	0.116972	-0.378998	-0.193183	-0.69847	-0.357746	-0.0986387	-0.115524	0.332321	0.133908	-0.160538	0.0938166	-0.429196	-0.31922	-0.412057	-0.27391	0.813528	-0.367482	0.124324	-0.344642	0.0652367
DRD1	0.376357	0.269667	-0.138875	0.161836	-0.105465	0.101468	-0.110677	-0.143539	0.114973	0.0891704	-0.412969	0.256828	0.217347	-0.183401	0.0337301	0.127777	-0.133441	-0.225322	0.107693	0.147702	0.181364	0.3417	0.0640186	-0.157775	-8.15e-05	0.287727	0.0461837	0.0247405	0.0469755	-0.287742	0.403731	0.316223	0.0356695	0.552044	-0.336043	0.445876	-0.482388	-0.028208	0.0138351	0.692532	-0.409601	0.275042	-0.411529	-0.0614942	-0.219145	-0.209228	-0.32881	0.283424	-0.0617071	0.05167	0.308043	0.687975	-0.325642	-0.0397176
DRD2	-0.240817	-0.305756	-0.338002	-0.0669352	0.0316288	-0.298451	-0.204879	-0.301601	0.00886901	0.264739	-0.255118	-0.281853	0.104864	-0.24543	0.117124	-0.107702	-0.400177	-0.303595	0.250631	0.00900524	0.192231	0.115728	-0.301088	-0.364242	-0.403773	-0.311955	-0.34276	-0.0919386	0.0198673	-0.373214	0.101946	-0.12498	-0.0400879	-0.118649	0.0867179	-0.217133	-0.347801	-0.387018	-0.220803	0.0301073	0.0251474	0.220533	0.119858	-0.160716	0.0184298	-0.442849	-0.294945	-0.295331	-0.101954	0.554405	-0.250986	0.202498	-0.408545	0.00960575
DRD4	0.0221966	-0.00911981	-0.0237855	0.414152	-0.0234312	0.0451684	-0.158014	0.0326206	-0.0334949	-0.0365283	-0.190901	0.333028	0.00701418	0.000580513	0.117054	0.213179	-0.109443	-0.026254	0.121554	0.233041	0.379467	0.114285	-0.0560978	-0.129972	-0.0719879	-0.000333004	-0.0472165	-0.0903974	0.00283649	-0.147524	0.0570795	0.00500587	-0.136226	0.0797163	-0.222391	0.077309	-0.00664421	-0.0975225	-0.0206148	0.147884	-0.154023	0.168957	-0.0396539	0.0213603	-0.026719	-0.00143877	-0.0187933	0.0868903	-0.0268646	-0.000684544	0.0200268	0.177379	0.0067388	0.0179893
DRG1	0.124053	0.36962	0.177259	-0.399131	0.179829	-0.149654	0.73401	-0.225268	0.460165	0.349528	0.352198	-0.118874	0.518164	-0.0133328	-0.550185	-0.479622	0.310895	0.342205	-0.256438	-0.465479	-0.519579	-0.0939734	0.467171	0.522204	0.130709	0.25415	0.358961	0.674097	0.0719003	0.385947	0.0361838	0.503848	0.182794	0.113869	0.237983	0.174181	0.0997107	0.452097	0.140754	0.00751396	0.194507	-0.242111	-0.166659	-0.368396	-0.346003	0.344349	0.156552	0.123977	0.0812616	-0.329861	-0.0543234	-0.14373	0.169635	-0.439867
DRG2	-0.0860656	0.0855117	-0.394469	-0.0648283	0.157722	-0.480918	0.362475	-0.628863	0.407011	0.668107	-0.0164981	0.0028376	0.640854	-0.474396	-0.317194	-0.43157	-0.342947	-0.0733701	0.0844431	-0.275995	0.0686156	0.0893569	0.193575	0.0950018	-0.455126	-0.157382	-0.159863	0.512799	0.0343381	-0.207146	0.368977	0.40673	-0.0728109	0.112581	0.155707	-0.0539436	-0.351491	-0.0564856	-0.302892	0.174481	0.21977	0.0335631	-0.0212635	-0.540304	-0.414765	-0.191762	-0.351225	-0.232071	-0.09841	0.295327	-0.288383	0.251617	-0.386606	-0.421585
DRICH1	-0.126291	-0.202445	-0.012501	0.410091	0.455013	-0.0217979	-0.205318	0.001216	-0.0842842	-0.0505207	-0.254304	0.214318	-0.0468947	-0.06183	0.137895	0.181324	-0.202812	0.362116	-0.0142568	0.123205	0.426367	-0.130402	-0.247575	-0.246712	-0.134596	-0.164923	-0.186189	-0.138372	0.0589835	-0.225826	-0.157384	-0.197446	-0.104019	-0.139818	-0.154614	-0.132416	0.0918047	-0.249722	-0.0179759	-0.0925385	-0.110643	0.0542255	0.031852	0.0236132	0.00395704	0.108188	-0.05122	-0.0107289	-0.0313074	0.146943	-0.087894	-0.0798016	0.0558238	0.0332676
DROSHA	-0.326825	-0.41905	-0.332155	-0.0609321	0.272349	-0.238217	-0.426029	-0.144742	-0.0407749	-0.0690562	-0.191827	-0.215219	-0.283338	-0.173775	0.301488	0.0964081	-0.356114	0.0768129	0.363502	0.267632	0.182846	0.151521	-0.399791	-0.45279	-0.396271	-0.412971	-0.470835	-0.349746	-0.120294	-0.394005	-0.0394081	-0.430334	0.0335348	-0.25214	0.245543	-0.330027	-0.103107	-0.46562	-0.375482	-0.138633	0.0658767	0.236187	0.344097	-0.0583593	0.383582	-0.0414171	-0.240313	-0.378391	-0.185844	0.446433	-0.264999	0.0930642	-0.231627	0.0763356
DSC2	0.401922	0.443177	0.638253	0.0765945	-0.380929	0.420569	0.0781617	0.429767	-0.112669	-0.483701	0.15302	0.342856	-0.269421	0.396546	-0.188113	0.163009	0.627153	-0.0945238	-0.166615	-0.0328592	-0.208029	0.137298	0.295706	0.304443	0.614044	0.659321	0.653552	-0.12513	-0.0221332	0.475709	-0.15111	0.124538	0.0885556	0.34075	-0.120655	0.592377	0.126849	0.543313	0.679128	0.204048	-0.38588	-0.125616	-0.404551	0.202528	0.0442688	0.1691	0.298282	0.69763	0.419299	-0.569328	0.421369	0.0645818	0.384992	-8e-05
DSC3	-0.18147	-0.0832297	-0.0880678	-0.0744907	-0.150497	-0.116555	-0.0123936	-0.0259283	0.258375	-0.0411575	0.25153	-0.153529	-0.114241	-0.0884434	0.0110091	-0.0666949	0.0571908	-0.0642869	0.501894	0.0295852	-0.0217637	0.55476	0.0866409	0.0915973	-0.0934909	-0.0661135	-0.0766922	-0.00323029	-0.0604628	0.0697017	-0.00863116	-0.147962	0.00695986	-0.145455	0.144834	-0.140309	-0.158977	0.0408855	-0.0722581	-0.171946	0.284907	-0.0173829	0.402176	-0.0595988	0.186674	0.159175	-0.133012	-0.193435	0.19842	-0.00123349	-0.171084	0.0305437	-0.149572	-0.0229249
DSCAML1	-0.505531	-0.624377	-0.608753	-0.0408339	0.126073	-0.502539	-0.387924	-0.466564	0.0288024	0.433508	-0.412061	-0.427965	0.138697	-0.419291	0.287901	-0.0934576	-0.741889	-0.358881	0.419243	0.119283	0.367728	0.0876722	-0.579133	-0.642546	-0.737525	-0.673781	-0.68579	-0.169157	-0.0134244	-0.678477	0.0837235	-0.301217	-0.142169	-0.357577	0.132142	-0.522987	-0.362464	-0.741374	-0.497009	-0.113541	0.12915	0.368965	0.332303	-0.226444	0.0828582	-0.555983	-0.451843	-0.618155	-0.277297	0.912865	-0.48796	0.18593	-0.562721	0.0660287
DSCC1	-0.138932	-0.121054	0.128741	0.127876	0.200183	0.157832	-0.0457574	0.233929	0.0801532	-0.213181	0.098104	0.098814	-0.187187	0.111506	0.189473	0.217178	0.0873525	0.475661	0.178211	0.235137	0.050118	0.128746	-0.0230485	0.0492302	0.0805939	-0.0927204	-0.0518263	-0.0480455	-0.032917	0.06357	-0.244705	-0.220996	-0.0335134	-0.228324	-0.0653744	-0.151385	0.29813	-0.00540884	0.0149145	-0.272474	0.124131	-0.0416884	0.284565	0.193006	0.0937526	0.668113	0.111154	-0.0640543	-0.0377206	-0.214797	-0.0333292	-0.230572	0.277794	0.153992
DSCR3	0.677508	0.783556	0.591427	0.0174366	-0.368929	0.533351	0.42947	0.463602	-0.058367	-0.393259	0.435164	0.464749	-0.0745857	0.442588	-0.378154	0.0593884	0.812246	0.0814676	-0.454014	-0.234258	-0.408292	-0.0423236	0.672788	0.707436	0.821104	0.821256	0.804453	0.201564	0.0279303	0.733863	0.0646405	0.461649	0.137416	0.549563	-0.176349	0.692318	0.209681	0.847305	0.509259	0.312537	-0.199087	-0.342772	-0.46594	0.211549	-0.0901183	0.349723	0.448099	0.703488	0.302495	-0.890642	0.613648	-0.0214828	0.457092	-0.100185
DSE	0.687958	0.628297	0.515259	0.0991695	-0.43638	0.503058	0.118042	0.36352	-0.179782	-0.339546	-0.119477	0.459262	-0.0375311	0.444786	-0.224728	0.207525	0.564407	-0.283755	-0.375883	-0.0542821	-0.175023	0.0293799	0.29292	0.208809	0.650766	0.80483	0.721177	-0.0470944	0.105922	0.331385	0.0899984	0.423588	0.142362	0.671203	-0.260348	0.884641	-0.0726641	0.515015	0.542466	0.63321	-0.68704	-0.0248161	-0.788257	0.187045	-0.146357	-0.130062	0.296219	0.787716	0.11427	-0.489108	0.645851	0.375762	0.232841	-0.0248412
DSEL	-0.502746	-0.420648	0.125941	-0.107369	0.13986	-0.0930202	-0.0357671	0.227317	-0.0221149	-0.17629	0.384395	-0.327302	-0.34003	0.219881	0.10382	-0.0305455	0.123718	0.246233	0.29966	-0.0250726	-0.0685018	0.08482	-0.186841	0.0516913	-0.0364584	-0.339473	-0.131837	-0.150685	-0.0776045	0.218102	-0.495719	-0.494788	-0.0799749	-0.618279	0.31978	-0.458382	0.362375	-0.0745197	-0.0293962	-0.652319	0.421856	-0.115517	0.615334	0.128605	0.370759	0.279065	0.271061	-0.326237	0.0142377	0.0125522	-0.3647	-0.517712	0.26018	0.147173
DSG2	0.205911	0.332744	0.229723	-0.166646	-0.245035	0.231447	0.2609	0.276042	0.106312	-0.246264	0.477089	0.00962339	-0.147712	0.225127	-0.177031	-0.0451184	0.504	0.0379802	-0.0932389	-0.123528	-0.337867	0.12177	0.410966	0.455655	0.426087	0.368496	0.379427	0.10391	-0.011288	0.489495	-0.0399774	0.102925	0.0665628	0.107172	0.126784	0.179393	-0.0152503	0.50076	0.191456	-0.0812837	0.149331	-0.303625	0.00660246	0.132997	0.148191	0.25224	0.181558	0.17088	0.342512	-0.450273	0.211031	-0.156603	0.0956341	-0.00316034
DSG3	0.476179	0.561276	0.385932	-0.0179237	-0.458007	0.311757	0.241507	0.223992	0.0322341	-0.253903	0.224607	0.268665	-0.0388983	0.210675	-0.287579	-0.00862311	0.550365	-0.198228	-0.158774	-0.111223	-0.261467	0.220531	0.463031	0.404576	0.521331	0.66938	0.601936	0.10054	0.0273971	0.444999	0.120432	0.325003	0.13087	0.461078	-0.107314	0.592757	-0.143712	0.593135	0.482358	0.319041	-0.23141	-0.218189	-0.393862	0.0603803	-0.0786749	0.0939189	0.125264	0.539268	0.437037	-0.519188	0.400631	0.16801	0.10119	-0.113663
DSN1	0.357356	0.36531	0.134481	0.165075	-0.0927345	0.39363	0.196803	0.260504	-0.0828031	-0.195198	0.216057	0.310804	-0.0272599	0.100886	0.0115517	0.147631	0.277784	0.253396	-0.212841	0.0348874	-0.0626405	-0.0639696	0.353383	0.37077	0.408062	0.293105	0.230778	0.145168	0.0250199	0.278655	0.129391	0.180272	0.00983164	0.226121	-0.283046	0.183839	0.0825137	0.361108	0.107464	0.0676865	0.0522872	-0.271262	-0.0969979	0.276882	-0.174082	0.43824	0.0995127	0.206456	0.110381	-0.482661	0.36427	-0.10851	0.162647	0.12901
DSP	-0.344706	-0.265426	-0.0929254	-0.300052	0.0208129	-0.299917	-0.120528	-0.0473473	0.0728224	-0.0512057	0.228459	-0.399482	-0.248461	-0.0567717	-0.0386798	-0.161169	-0.0165672	-0.0734661	0.293659	-0.0785966	-0.147387	0.211372	-0.128813	-0.081391	-0.202529	-0.209506	-0.173247	-0.178359	-0.104397	0.0281814	-0.180078	-0.315251	0.054852	-0.265521	0.433524	-0.257674	-0.0370041	-0.10846	-0.153586	-0.249534	0.246582	0.0631352	0.346077	-0.155026	0.659151	-0.0485032	-0.0481	-0.238842	0.0394753	0.214074	-0.321391	-0.0610138	-0.0986702	-0.081516
DSPP	-0.436983	-0.525437	-0.213611	-0.0477379	0.0389882	-0.278203	-0.300198	-0.150617	-0.202616	0.118675	-0.15925	-0.37175	-0.124726	-0.119945	0.210382	-0.0608822	-0.372651	-0.252619	0.120275	0.00417347	0.193489	-0.18	-0.476698	-0.409333	-0.378344	-0.482874	-0.395859	-0.263081	-0.114348	-0.29398	-0.187938	-0.406294	-0.111828	-0.436835	0.16922	-0.453553	-0.0142138	-0.464861	-0.177965	-0.335847	0.127454	0.060413	0.277757	-0.0253316	0.174399	-0.397384	-0.114638	-0.37178	-0.111769	0.58191	-0.364302	-0.188264	-0.174342	0.136004
DST	-0.234344	-0.349313	-0.557005	0.104589	-0.0070863	-0.194612	-0.41537	-0.230557	0.23097	0.169151	-0.321891	-0.185101	0.00943633	-0.339755	0.398115	0.150823	-0.50986	-0.240465	0.802392	0.328234	0.383402	0.717079	-0.32279	-0.463617	-0.475159	-0.375677	-0.548245	-0.174197	-0.13001	-0.576852	0.27357	-0.214689	-0.099133	-0.0531747	-0.146051	-0.237808	-0.480298	-0.520926	-0.471167	0.168502	0.0969031	0.455755	0.432653	-0.033949	0.179185	-0.202839	-0.488871	-0.42972	-0.241215	0.50481	-0.176014	0.513392	-0.550036	0.173681
DSTN	0.0398837	-0.18301	-0.714242	-0.0775152	0.101976	-0.0605036	-0.152428	-0.366272	0.161778	0.494622	-0.414133	-0.349079	0.379672	-0.4941	0.35938	-0.0312946	-0.640175	-0.245361	0.0854123	0.0578802	0.209273	-0.045705	-0.23017	-0.374879	-0.354489	-0.34523	-0.550178	0.133199	-0.0446313	-0.615357	0.503758	0.0907727	-0.149733	0.0657225	-0.257878	-0.304259	-0.623478	-0.474385	-0.530962	0.159734	0.11683	0.0705134	0.0532301	0.0752343	-0.296654	-0.476167	-0.627573	-0.461943	-0.165809	0.617335	0.0645943	0.276253	-0.745187	0.315669
DSTNP2	-0.187449	-0.219427	-0.371906	-0.195734	-0.0276069	-0.146325	0.00114694	-0.238787	-0.0252077	0.317769	-0.0661161	-0.340181	0.19571	-0.216615	0.144236	-0.134401	-0.321505	-0.196582	-0.0104009	0.0108389	-0.00124478	-0.195067	-0.144445	-0.144992	-0.260917	-0.329902	-0.310977	0.10082	-0.0717824	-0.239269	0.121267	-0.0417848	-0.0640532	-0.210371	0.0496705	-0.348864	-0.172397	-0.242206	-0.317903	-0.192729	0.234734	-0.129756	0.169719	-0.0231642	-0.177543	-0.27687	-0.214142	-0.418731	-0.0643046	0.370567	-0.164894	-0.126924	-0.309039	0.122721
DSTYK	-0.216481	-0.203069	-0.548368	-0.0147392	0.151204	-0.261446	-0.114271	-0.281252	0.29012	0.282946	0.0165418	-0.204429	0.137889	-0.491966	0.196809	-0.0547651	-0.42717	0.0108336	0.468624	0.171287	0.192467	0.393935	-0.027261	-0.111434	-0.416703	-0.357145	-0.509433	0.0914304	-0.0647043	-0.35416	0.303343	-0.0748353	-0.0371986	-0.0511406	-0.00445889	-0.343126	-0.392487	-0.293974	-0.4724	0.0530934	0.390745	0.241783	0.439025	-0.128223	0.178279	-0.0148768	-0.507042	-0.420052	-0.119286	0.304384	-0.207645	0.284689	-0.493195	0.0325227
DTD1	-0.298269	-0.203687	-0.574033	-0.370719	0.0841837	-0.519116	0.235094	-0.613533	0.490234	0.67996	0.0598219	-0.544284	0.514287	-0.546337	-0.090208	-0.48452	-0.4698	-0.164053	0.346775	-0.257714	-0.0942891	0.220024	0.0103051	-0.0330302	-0.553725	-0.420577	-0.433521	0.438195	-0.0731529	-0.286247	0.352847	0.155221	-0.0313692	-0.13938	0.204475	-0.388964	-0.396444	-0.267708	-0.46064	-0.0332053	0.514891	0.108017	0.363769	-0.399062	-0.215777	-0.207448	-0.471401	-0.534055	-0.216129	0.471721	-0.407385	0.153909	-0.532138	-0.171685
DTD2	-0.285939	-0.469452	-0.592248	-0.119394	0.377343	-0.15976	-0.203388	-0.293408	0.145882	0.402836	-0.321033	-0.507227	0.206378	-0.450666	0.421203	-0.0302173	-0.666867	0.0993341	0.233566	0.0477258	0.188731	-0.0497468	-0.395867	-0.424215	-0.454387	-0.588403	-0.683741	0.0452739	-0.0867404	-0.577566	0.176799	-0.206638	-0.127376	-0.288062	-0.1086	-0.564361	-0.277315	-0.608015	-0.500229	-0.161943	0.278705	0.128026	0.345064	0.0980779	-0.0915763	-0.141039	-0.502411	-0.568834	-0.291599	0.61804	-0.19108	0.00548007	-0.476305	0.351373
DTHD1	-0.412682	-0.62258	-0.500953	-0.00301761	0.208211	-0.3268	-0.508907	-0.290759	-0.151148	0.245998	-0.510349	-0.370807	-0.0341041	-0.280253	0.394497	0.0467725	-0.677676	-0.270602	0.22659	0.199846	0.36878	-0.113218	-0.678512	-0.722684	-0.580772	-0.608927	-0.642449	-0.341997	-0.0244522	-0.669375	-0.0142701	-0.404342	-0.124299	-0.340507	0.0670892	-0.474365	-0.254537	-0.751202	-0.437892	-0.139206	-0.0373302	0.279902	0.2045	-0.0504684	0.15066	-0.544554	-0.357715	-0.509142	-0.290538	0.897865	-0.338463	0.0888324	-0.43887	0.201684
DTL	-0.0909895	0.00323985	0.263047	-0.0519807	0.509517	0.0862473	0.169014	0.199705	0.111106	-0.210238	0.279924	0.0245494	-0.15809	0.139352	-0.0611799	0.0261624	0.230105	0.844279	0.0355154	-0.0746869	-0.193904	0.046663	0.128002	0.252363	0.166046	0.00930561	0.0883172	0.0950065	0.00657824	0.260914	-0.304054	-0.130527	0.00204226	-0.181732	0.127739	-0.0957007	0.440267	0.169302	0.101621	-0.279232	0.187803	-0.104674	0.211965	0.0697423	0.143858	0.893395	0.232709	0.0476845	-0.0110396	-0.38658	-0.055584	-0.324079	0.438523	-0.0196375
DTNA	-0.0333364	-0.121435	-0.0575368	0.248128	0.0156907	0.033665	-0.28463	0.0162941	0.0380366	-0.0763529	-0.309438	0.149678	-0.0672041	-0.0241543	0.21845	0.229949	-0.160509	-0.0600835	0.415439	0.27635	0.314324	0.37798	-0.216016	-0.281986	-0.112808	-0.0391184	-0.130592	-0.195937	-0.00148241	-0.278607	0.028546	-0.112661	-0.0126191	0.0772953	-0.212664	0.0915193	-0.0960075	-0.225877	-0.046749	0.229772	-0.222936	0.493946	0.0457052	0.0453111	0.0322695	-0.0367876	-0.131249	0.0533096	-0.118222	0.133218	0.0247048	0.395655	-0.0580866	0.0993878
DTNB	-0.484655	-0.295009	-0.386268	-0.254034	0.136985	-0.499665	0.192166	-0.377601	0.446023	0.380908	0.3959	-0.453529	0.173592	-0.353402	-0.112969	-0.410889	-0.227003	0.0604769	0.517135	-0.269055	-0.0754281	0.390108	0.0696459	0.140466	-0.462444	-0.449293	-0.377413	0.28334	-0.154238	-0.0141741	0.0538446	-0.118435	-0.0716568	-0.36881	0.373991	-0.498372	-0.0967311	-0.147321	-0.407196	-0.320136	0.722446	0.0378919	0.703686	-0.325634	0.0838232	0.107439	-0.214099	-0.556493	-0.152907	0.233654	-0.528618	-0.0926338	-0.254409	-0.18706
DTNBP1	-0.141228	0.00112776	0.368324	-0.191936	0.0601171	-0.0893627	0.250692	0.0849814	-0.0030322	-0.0554404	0.195047	-0.0898506	-0.0064063	0.395641	-0.285192	-0.171124	0.316596	0.0950328	-0.156618	-0.22295	-0.271855	-0.151084	0.0213098	0.150349	0.0923202	0.083737	0.302733	0.0634771	0.0265527	0.329221	-0.337363	0.0201855	0.168089	-0.167968	0.321172	0.117873	0.384687	0.186015	0.227628	-0.140397	-0.05182	-0.0269372	-0.0909863	-0.125662	-0.0387165	0.0528505	0.50202	0.126307	-0.028927	-0.159905	-0.17771	-0.241442	0.422104	-0.201048
DTWD1	0.0138656	-0.35658	-0.477733	0.365579	0.124746	0.276738	-0.5945	0.0437992	-0.124844	0.0208764	-0.709144	-0.00940142	-0.043656	-0.191973	0.749432	0.514507	-0.594508	-0.115865	0.237647	0.546041	0.571574	0.0763784	-0.534459	-0.676138	-0.202574	-0.31962	-0.550135	-0.341737	-0.010967	-0.734157	0.203848	-0.256754	-0.166205	-0.01043	-0.532656	-0.212944	-0.38429	-0.640121	-0.36174	0.156781	-0.255139	0.266755	0.0413643	0.446226	-0.140882	-0.298477	-0.453343	-0.26821	-0.229015	0.518353	0.216236	0.303633	-0.466693	0.633394
DTWD2	0.0324546	-0.132488	-0.0609997	0.139945	0.163954	0.372942	-0.187351	0.343264	-0.139643	-0.233183	0.0656276	-0.0618166	-0.278273	0.00970228	0.430804	0.308776	-0.0466287	0.338211	-0.00276322	0.164222	0.106258	-0.105504	-0.0877898	-0.00649997	0.203787	-0.14981	-0.217653	-0.145086	-0.0350997	-0.0278706	-0.046023	-0.286168	-0.108298	-0.166598	-0.24992	-0.279321	0.0897965	-0.104416	-0.0902496	-0.267046	0.210701	-0.157692	0.300859	0.526147	0.193366	0.314782	-0.0792014	-0.137074	0.0181034	-0.0827669	0.228709	-0.276684	0.0219499	0.525985
DTX1	-0.0842954	0.00769049	0.662986	-0.0115794	0.0167151	0.161532	0.0790812	0.431473	-0.239833	-0.44498	0.277553	0.135008	-0.383615	0.570948	-0.170596	0.0798905	0.52005	0.278487	-0.191344	-0.0681126	-0.233544	-0.197356	0.00269513	0.218685	0.365965	0.182332	0.41876	-0.179722	-0.0150255	0.488009	-0.583352	-0.204677	0.0528688	-0.22633	0.192825	0.134525	0.709423	0.290337	0.430353	-0.313564	-0.123211	-0.136766	-0.0366522	0.122301	0.202114	0.380371	0.664367	0.323747	0.0862112	-0.438995	-0.0255547	-0.447658	0.781186	-0.0514478
DTX2	0.300948	0.48166	0.180706	-0.179694	-0.095373	-0.0587737	0.461926	-0.117126	0.0293912	0.0791057	0.394359	0.14528	0.190057	-0.0354553	-0.495697	-0.343602	0.317034	0.0455097	-0.458925	-0.384029	-0.357062	-0.255794	0.542088	0.530323	0.213436	0.342913	0.378924	0.351893	0.0609823	0.441615	0.190497	0.42035	0.0786264	0.291897	0.185726	0.242492	0.0708116	0.508998	0.188327	0.119959	0.116541	-0.339145	-0.282932	-0.247849	-0.171094	0.076791	0.136754	0.257725	0.263114	-0.388225	0.106177	-0.114792	0.132493	-0.392437
DTX2P1-UPK3BP1-PMS2P11	0.210546	0.0814561	0.0965562	0.680529	-0.0842952	0.255765	-0.311814	0.20604	-0.295298	-0.282695	-0.251364	0.594702	-0.186242	0.0305889	0.172521	0.396227	-0.0259723	-0.0326747	-0.126493	0.225104	0.539677	-0.0756956	-0.0722997	-0.148573	0.125674	0.158637	0.0357549	-0.284549	0.0843644	-0.108478	0.0332522	-0.061663	-0.147027	0.192305	-0.424674	0.184162	-0.00180994	-0.0435673	0.130741	0.193736	-0.328976	0.0467097	-0.225554	0.211022	0.0381222	-0.0349429	-0.0320038	0.281129	0.0919718	-0.0963151	0.252317	0.121413	0.0473454	0.119329
DTX3	-0.557847	-0.676347	-0.56541	0.0443485	0.324726	-0.530675	-0.390825	-0.491234	0.01878	0.448218	-0.495748	-0.353679	0.158348	-0.415095	0.284081	-0.0890008	-0.793001	-0.199425	0.369122	0.124391	0.444578	0.0125375	-0.641134	-0.688648	-0.780105	-0.71891	-0.704444	-0.174062	0.00128259	-0.717115	-7.92e-05	-0.334331	-0.154353	-0.406178	0.128681	-0.543493	-0.261232	-0.796658	-0.478743	-0.144859	0.0739078	0.378298	0.289431	-0.253379	-0.0414963	-0.486763	-0.417636	-0.593964	-0.337098	0.932161	-0.547274	0.129094	-0.46626	0.038502
DTX3L	0.147474	0.195601	0.783358	-0.0547673	-0.237707	0.411826	0.086158	0.666953	-0.432456	-0.620098	0.290464	0.196542	-0.486062	0.884333	-0.187219	0.19533	0.768216	0.0631119	-0.469742	-0.0640276	-0.358666	-0.364933	0.0797547	0.277122	0.659772	0.439366	0.662661	-0.273465	-0.010461	0.649774	-0.591681	-0.124048	0.0634709	-0.0619035	0.151285	0.375652	0.712835	0.47945	0.535185	-0.204422	-0.326597	-0.278144	-0.299546	0.298997	0.252589	0.177157	0.944619	0.48853	0.129509	-0.584772	0.235094	-0.458414	0.811317	0.042363
DTX4	-0.142742	0.0501418	0.0073838	-0.231798	0.0842807	-0.225476	0.294241	-0.132732	0.0870937	0.0706624	0.536176	-0.14929	-0.00800834	-0.176985	-0.275421	-0.321276	0.112451	0.232832	-0.0776886	-0.392616	-0.263915	-0.124504	0.300939	0.412502	-0.0355237	-0.0932745	-0.0104838	0.229884	-0.0755092	0.312524	-0.0490453	-0.00471033	0.0546039	-0.168402	0.300174	-0.255132	0.202958	0.224334	-0.0605243	-0.315829	0.522859	-0.208602	0.318281	-0.189472	0.168968	0.282542	0.0279407	-0.137655	0.116259	-0.191309	-0.202986	-0.343537	0.10867	-0.231127
DTYMK	-0.0105003	0.214278	0.0159076	-0.132121	0.332021	-0.218344	0.55547	-0.333555	0.469257	0.407886	0.19972	0.0593758	0.538437	-0.235206	-0.368071	-0.344519	0.0235147	0.511609	-0.0167951	-0.297152	-0.206004	0.0511081	0.393042	0.397121	-0.110612	0.0359965	0.0921789	0.636062	0.0568558	0.136466	0.0907134	0.401483	-0.0245119	0.0364181	0.0595907	0.0091779	0.100272	0.230098	0.00883172	-0.0306188	0.269573	-0.0961851	0.0387892	-0.375376	-0.369016	0.580481	-0.046035	-0.00630881	0.000227143	-0.232078	-0.161955	-0.0818574	0.10613	-0.396048
DUOX1	-0.178344	-0.196041	-0.300138	0.105578	0.104846	-0.30882	-0.177186	-0.319097	0.0112059	0.216782	-0.224444	-0.0221235	0.109359	-0.292991	0.0228483	-0.0774225	-0.357449	-0.173831	0.242285	-0.0190809	0.290102	0.198758	-0.193917	-0.282952	-0.384351	-0.202649	-0.277952	-0.0746216	0.0125207	-0.342193	0.11045	-0.0656451	-0.0907512	0.0139693	0.100851	-0.0862554	-0.333809	-0.30235	-0.207789	0.17562	-0.0327228	0.347556	0.0195835	-0.242138	0.0497309	-0.294731	-0.29926	-0.1553	-0.0894743	0.412246	-0.212818	0.336199	-0.359599	-0.113176
DUOX2	-0.181253	-0.0335933	0.60435	-0.145685	0.0666744	0.0770269	0.209129	0.382029	-0.329339	-0.376537	0.517187	-0.0635836	-0.382701	0.489303	-0.258733	-0.111077	0.527767	0.334333	-0.468123	-0.286606	-0.356489	-0.553908	0.0841961	0.369091	0.363549	0.0765059	0.367328	-0.0939618	0.0292733	0.636671	-0.639467	-0.264014	0.0523618	-0.412522	0.335941	-0.130244	0.770556	0.358199	0.390524	-0.628115	0.168324	-0.43115	0.0694125	0.107466	0.251359	0.334903	0.689936	0.160395	0.284599	-0.416816	-0.134194	-0.831774	0.730927	-0.0719501
DUOXA1	0.113675	0.156564	-0.217095	0.169695	-0.199092	-0.142171	0.0219685	-0.287711	0.0354499	0.200877	-0.144231	0.212646	0.248842	-0.241167	-0.107125	-0.0864754	-0.147515	-0.34893	0.114893	0.0213551	0.228468	0.262189	0.140259	-0.0261089	-0.167489	0.114238	-0.0114906	0.101022	0.0985923	-0.162018	0.328132	0.238344	0.0319105	0.309697	-0.0808906	0.214927	-0.453487	0.00542805	-0.0682492	0.425508	-0.101424	0.245665	-0.188786	-0.235424	-0.218003	-0.316319	-0.261126	0.0668857	0.0373803	0.123421	0.0071182	0.470028	-0.383115	-0.201024
DUOXA2	-0.108146	0.0272265	0.699402	-0.109049	0.0106618	0.135523	0.207477	0.422876	-0.335179	-0.412764	0.443666	0.0311086	-0.372646	0.582518	-0.277775	-0.0626931	0.589375	0.287774	-0.490959	-0.244468	-0.354098	-0.540693	0.0866622	0.356934	0.42913	0.1742	0.469062	-0.1084	0.0593773	0.649431	-0.651742	-0.207138	0.0543273	-0.338605	0.283666	0.000734286	0.789145	0.398386	0.488069	-0.541814	0.0254493	-0.393054	-0.0478831	0.113122	0.179379	0.303332	0.765728	0.278611	0.31419	-0.468218	-0.0662025	-0.767573	0.792748	-0.0896246
DUS1L	0.146601	0.357581	-0.183969	-0.16437	0.17578	-0.290307	0.621284	-0.462284	0.375667	0.525964	0.364661	0.00191292	0.570467	-0.452965	-0.47829	-0.551255	-0.0408556	0.217491	-0.232094	-0.5376	-0.219646	-0.125798	0.560768	0.545642	-0.10047	0.0659976	0.0498594	0.694361	0.0529879	0.201741	0.402534	0.517289	-0.00795863	0.220966	0.0966726	-0.0241296	-0.177961	0.311493	-0.0942993	0.0914833	0.461052	-0.262321	-0.0221184	-0.408114	-0.393424	0.179172	-0.237285	-0.0352865	0.0777193	-0.149093	-0.0796688	-0.0354505	-0.181146	-0.421958
DUS2	0.174024	0.455915	0.408984	-0.202356	0.0320024	0.0496719	0.565016	0.107376	0.0850813	-0.119316	0.623292	0.166263	0.0332543	0.160132	-0.484182	-0.273301	0.570801	0.403638	-0.341975	-0.297516	-0.470594	-0.129529	0.603248	0.701409	0.379365	0.386898	0.500873	0.365438	0.0324704	0.65765	-0.10482	0.265242	0.104506	0.117658	0.262109	0.228299	0.325514	0.663733	0.301533	-0.108987	0.230257	-0.395146	-0.084745	-0.148617	-0.0330533	0.564985	0.329196	0.310985	0.250969	-0.644916	0.0599351	-0.320863	0.438508	-0.353805
DUS3L	-0.00452312	0.12413	0.239233	0.253586	0.0666499	0.0017755	0.215819	0.0780909	0.0588109	-0.0375114	0.187618	0.318666	0.0599674	0.143921	-0.224367	-0.0128838	0.217326	0.214655	-0.00614997	-0.178694	0.0885802	0.0881625	0.162171	0.234253	0.104569	0.14386	0.236705	0.136822	0.0108672	0.238781	-0.170294	0.0963364	-0.0937689	-0.00686591	0.0442097	0.143524	0.209649	0.217135	0.166002	-0.0294346	0.00234476	-0.0465339	-0.0444581	-0.0750249	-0.094772	0.272358	0.226655	0.165359	0.0695748	-0.260423	-0.0495803	-0.0821085	0.270395	-0.166457
DUS4L	0.0237449	-0.211648	-0.333609	0.136907	0.0661326	0.181952	-0.197972	-0.00654521	-0.108964	0.145252	-0.295724	-0.190781	0.0802072	-0.163653	0.388989	0.144242	-0.355254	-0.100636	-0.0619582	0.0260843	0.261687	-0.183984	-0.280216	-0.296256	-0.0533898	-0.216115	-0.330543	-0.0594433	0.0315722	-0.354004	0.153464	-0.125771	-0.146385	-0.0590885	-0.313732	-0.233673	-0.29523	-0.339542	-0.211794	-0.0119477	0.0332326	-0.0619274	0.0187356	0.335223	-0.217924	-0.26151	-0.292912	-0.226367	-0.107082	0.351062	0.146569	-0.00821026	-0.369385	0.467073
DUSP1	0.0114121	0.0735527	0.57715	-0.0147846	-0.180025	0.0787785	0.0936359	0.208738	-0.255486	-0.217474	0.140139	0.0463037	-0.168533	0.303045	-0.250263	-0.07839	0.358824	-0.0979201	-0.317233	-0.265769	-0.166203	-0.264967	0.0357794	0.158688	0.29271	0.241642	0.432888	-0.0992518	0.12478	0.374819	-0.331859	-0.0443847	0.0317763	-0.0696041	0.0936585	0.167456	0.250578	0.266373	0.711213	-0.158804	-0.163346	-0.175068	-0.245998	0.0276556	-0.00976555	-0.0594094	0.354616	0.405364	0.334353	-0.221906	0.00990828	-0.298704	0.365229	-0.0862527
DUSP10	0.425518	0.539528	0.666205	-0.0490145	-0.399098	0.39051	0.303801	0.454654	-0.310825	-0.440319	0.378061	0.306385	-0.211015	0.541051	-0.379886	0.0219925	0.789781	-0.0768542	-0.504543	-0.223437	-0.394385	-0.18997	0.430105	0.512045	0.711277	0.696685	0.794662	-0.00307358	0.0871653	0.711908	-0.201869	0.232623	0.161243	0.307383	0.0400623	0.583103	0.2783	0.711366	0.596277	0.131149	-0.276403	-0.297985	-0.47914	0.155482	-0.000672336	0.109474	0.563597	0.624908	0.375013	-0.693418	0.388324	-0.175495	0.49636	-0.123774
DUSP11	0.346062	0.249296	0.395426	-0.0335006	-0.249246	0.536758	0.0953232	0.491197	-0.185605	-0.345771	0.0274332	0.0446516	-0.162822	0.55148	0.039658	0.204279	0.467047	-0.0708534	-0.322838	-0.0290818	-0.234204	-0.161812	0.0635247	0.121362	0.587869	0.42171	0.449406	-0.0887726	0.0393566	0.336331	-0.151241	0.0791052	0.073975	0.155614	-0.157606	0.364302	0.187527	0.311461	0.316563	0.0893821	-0.330911	-0.191893	-0.359975	0.441003	-0.11992	-0.0169176	0.435005	0.360901	0.0286997	-0.355707	0.441145	-0.118439	0.312829	0.303911
DUSP12	-0.137537	-0.111668	-0.0145158	0.0911959	0.0115973	0.039249	0.148442	0.104911	0.0291066	0.0357624	0.272673	-0.138143	0.0021153	0.0638669	0.00973292	-0.0602811	0.0369579	0.116459	0.0356369	-0.284016	0.0412979	-0.0336683	0.0032891	0.157412	0.04907	-0.141319	-0.0555271	0.107934	-0.00831284	0.151756	-0.124916	-0.100695	-0.0704333	-0.238561	-0.0187266	-0.222015	0.107638	0.017817	-0.034476	-0.249739	0.32764	-0.155401	0.258945	0.168569	-0.0304247	0.14857	0.114806	-0.166607	-0.0150348	-0.0533044	-0.0825491	-0.284466	0.0515403	0.166857
DUSP13	0.0820126	0.125248	-0.16033	-0.0655364	0.0489175	-0.0801718	0.178641	-0.180742	0.135699	0.214004	0.0596987	-0.020212	0.232916	-0.163883	-0.0990039	-0.152256	-0.0794302	0.0489016	0.00731563	-0.124497	-0.052207	0.0433796	0.174338	0.133651	-0.0702461	-0.00938668	-0.0460151	0.252668	0.0441901	-0.0211548	0.263894	0.210851	0.0112713	0.122963	-0.0599449	-0.00818477	-0.119633	0.0490472	-0.10276	0.110286	0.16164	0.00363929	0.0355078	-0.115792	-0.164801	0.0239372	-0.105933	-0.0699374	-0.0109501	-0.0254491	-0.000147072	0.0872388	-0.135435	-0.106655
DUSP14	-0.395005	-0.416275	-0.65697	-0.273075	0.272753	-0.583646	-0.0370683	-0.657761	0.138821	0.659591	-0.257696	-0.535144	0.412214	-0.546543	0.042097	-0.398599	-0.69151	-0.225104	0.18237	-0.14563	0.117832	-0.0692115	-0.316095	-0.38759	-0.697392	-0.572657	-0.581671	0.161695	0.013959	-0.534047	0.241767	-0.0381878	-0.0877076	-0.234149	0.243908	-0.47755	-0.434339	-0.539934	-0.51476	-0.0681824	0.270722	0.183764	0.2043	-0.387961	-0.185568	-0.528369	-0.496908	-0.60145	-0.250826	0.823434	-0.48256	0.123064	-0.620152	-0.112284
DUSP15	-0.383876	-0.322961	-0.151106	-0.085886	0.0133797	-0.253281	-0.00728933	-0.145147	0.00270718	0.187179	0.0286481	-0.23452	0.069974	-0.0519222	0.0324039	-0.127691	-0.178209	-0.0903553	0.208554	-0.0195487	0.0462244	0.0377015	-0.197434	-0.13354	-0.285433	-0.306965	-0.210416	0.00670449	-0.0725577	-0.102948	-0.171994	-0.175148	-0.11863	-0.332244	0.202343	-0.295885	0.0406176	-0.212907	-0.199504	-0.251819	0.194981	0.0791955	0.26673	-0.121702	0.0442914	-0.0867652	-0.000575244	-0.318451	-0.174464	0.267441	-0.345866	-0.107461	-0.0613594	-0.0165152
DUSP16	-0.183962	-0.0319024	0.201976	-0.346739	0.0740612	-0.0663432	0.162655	0.160817	-0.104973	-0.194631	0.536018	-0.199132	-0.285807	0.185849	-0.139047	-0.153527	0.312968	0.276984	-0.122912	-0.0983644	-0.40869	-0.212749	0.165156	0.334955	0.125596	-0.0965031	0.0874411	0.00809546	-0.173983	0.423748	-0.250856	-0.190607	0.0721388	-0.310542	0.387947	-0.251148	0.496776	0.23051	0.000327946	-0.490444	0.402579	-0.308984	0.377072	-0.0191684	0.344449	0.319506	0.355597	-0.134335	0.0615182	-0.27868	-0.172036	-0.540729	0.396608	-0.114462
DUSP18	-0.501056	-0.63111	-0.455006	-0.05055	0.328986	-0.437154	-0.387921	-0.367893	-0.0944676	0.321104	-0.459562	-0.392889	0.0533509	-0.254421	0.267942	-0.0650473	-0.643093	-0.186932	0.234164	0.1071	0.327537	-0.0946445	-0.646096	-0.666761	-0.634584	-0.615639	-0.583648	-0.251844	-0.021665	-0.615847	-0.0881935	-0.368954	-0.140971	-0.392069	0.206336	-0.46187	-0.225776	-0.709429	-0.406095	-0.17766	-0.0143311	0.279015	0.195033	-0.178344	0.0709914	-0.524104	-0.286513	-0.520078	-0.307887	0.888084	-0.46091	0.0534212	-0.397491	0.0784463
DUSP19	-0.341724	-0.655573	-0.57517	0.181762	0.343142	-0.106914	-0.664738	-0.183985	-0.136472	0.182241	-0.73684	-0.243377	-0.0436357	-0.314575	0.67915	0.321615	-0.803256	-0.0962522	0.330296	0.465885	0.549139	-0.00640326	-0.754559	-0.862184	-0.553138	-0.629249	-0.76234	-0.400793	-0.0382318	-0.874909	0.0482037	-0.443572	-0.230172	-0.283732	-0.207056	-0.461701	-0.305249	-0.881888	-0.489224	-0.0428355	-0.150341	0.39586	0.205968	0.174537	0.0634329	-0.398298	-0.481181	-0.501114	-0.349223	0.857633	-0.172759	0.215032	-0.48633	0.453532
DUSP2	0.160268	0.294865	0.792168	-0.0404867	-0.0797894	0.185629	0.301145	0.339995	-0.187987	-0.327844	0.337149	0.22648	-0.177902	0.428761	-0.41742	-0.0923061	0.632417	0.200769	-0.492858	-0.337218	-0.344186	-0.34944	0.266653	0.44299	0.524384	0.450402	0.662912	0.0361593	0.0852179	0.644057	-0.428647	0.083492	0.0544219	0.021138	0.123369	0.321979	0.511962	0.545476	0.741378	-0.165594	-0.167402	-0.291102	-0.3338	0.0185515	0.0136441	0.279993	0.547398	0.59608	0.340098	-0.562216	0.12756	-0.425647	0.673863	-0.204164
DUSP22	0.292383	0.224526	-0.21781	0.127665	-0.43571	0.0381609	-0.0166322	-0.19978	0.121008	0.247557	-0.324982	0.219138	0.340129	-0.133183	-0.0121361	0.0410305	-0.140216	-0.599346	0.0219693	0.0733718	0.171163	0.170059	0.069209	-0.113302	-0.0660714	0.188737	0.0383584	0.112939	0.00828381	-0.247958	0.411885	0.372817	-0.0718291	0.414708	-0.278363	0.333913	-0.456556	-0.0236466	-0.0825471	0.520494	-0.295174	0.13659	-0.342683	-0.099148	-0.3101	-0.521853	-0.235674	0.104922	-0.0591732	0.163713	0.230984	0.537152	-0.386004	-0.0596272
DUSP23	0.01587	0.288572	0.14086	-0.32308	-0.108273	-0.279747	0.705487	-0.310357	0.474372	0.447693	0.438153	-0.167567	0.540342	-0.112184	-0.5974	-0.584734	0.252012	-0.0186563	-0.0728789	-0.596482	-0.408701	0.07728	0.48691	0.562251	0.022631	0.189823	0.329131	0.667983	0.0677332	0.422027	0.0646487	0.482453	0.0216075	0.0453092	0.242475	0.0872087	-0.021036	0.428488	0.181918	-0.0426205	0.336817	-0.203746	-0.015042	-0.424482	-0.36199	0.0843364	0.0764239	0.0612391	0.124555	-0.224787	-0.178186	-0.124318	0.0386702	-0.459893
DUSP28	-0.202426	-0.264351	-0.579552	0.0365978	0.0956276	-0.358166	-0.0310458	-0.52713	0.205256	0.610455	-0.306991	-0.249365	0.48529	-0.536161	0.114504	-0.212306	-0.637673	-0.230579	0.124073	-0.0396988	0.291301	-0.0601177	-0.203463	-0.294174	-0.546356	-0.433551	-0.506671	0.231481	0.0911	-0.512538	0.334642	0.0985872	-0.10783	-0.0987744	-0.131061	-0.370655	-0.417867	-0.449094	-0.407593	0.032131	0.209269	0.0893655	0.126504	-0.228748	-0.329237	-0.380264	-0.513975	-0.44417	-0.149447	0.602694	-0.265278	0.14897	-0.560493	-0.010007
DUSP3	0.682256	0.781068	0.598273	-0.112973	-0.489813	0.443152	0.381852	0.363722	-0.201089	-0.36136	0.324474	0.397341	-0.0656165	0.394744	-0.446298	-0.0142889	0.786907	-0.164397	-0.576873	-0.218653	-0.478651	-0.161101	0.609535	0.594242	0.774708	0.874279	0.854042	0.122664	0.0743869	0.688995	0.057618	0.484127	0.193563	0.601801	-0.0539171	0.76672	0.116286	0.82781	0.560529	0.373043	-0.364645	-0.32445	-0.664491	0.09994	-0.0803551	0.069353	0.385008	0.75855	0.323462	-0.753601	0.583577	0.0436775	0.377561	-0.18622
DUSP4	-0.550371	-0.542544	-0.127835	-0.202022	-0.00282139	-0.350951	-0.187656	-0.124139	-0.231143	0.113192	0.0250367	-0.447551	-0.156591	-0.0191531	0.0975031	-0.174324	-0.240295	-0.249905	0.0618714	-0.0178318	0.0171699	-0.257699	-0.422263	-0.288366	-0.346517	-0.494564	-0.297716	-0.229032	-0.0254898	-0.118371	-0.332654	-0.437896	-0.075817	-0.571647	0.381903	-0.516515	0.137321	-0.353329	-0.15611	-0.52349	0.224718	-0.00560288	0.33056	-0.0939727	0.192861	-0.366479	0.051368	-0.433861	-0.0380792	0.514963	-0.490338	-0.39168	-0.0406866	0.047639
DUSP5	0.261613	0.411538	0.768195	-0.102705	-0.252004	0.259049	0.336011	0.411548	-0.254354	-0.400065	0.428498	0.211881	-0.229622	0.565597	-0.470022	-0.0943133	0.778642	0.0451228	-0.567019	-0.377031	-0.432377	-0.361128	0.346105	0.509853	0.645212	0.579062	0.783431	0.00886139	0.0794951	0.757358	-0.382845	0.131	0.0958326	0.100878	0.164923	0.420799	0.461579	0.672101	0.680811	-0.122127	-0.196632	-0.402564	-0.405129	0.063393	0.0331642	0.16565	0.666411	0.582837	0.443315	-0.625853	0.21355	-0.421246	0.628253	-0.198044
DUSP6	-0.00159191	0.0434655	0.760165	0.0675615	-0.188912	0.27929	-0.00449403	0.512889	-0.220606	-0.493604	0.143403	0.200956	-0.387978	0.616669	-0.115068	0.185298	0.580199	0.053675	-0.0915983	0.00939448	-0.162651	-0.0108464	-0.0302847	0.142901	0.459914	0.321106	0.535196	-0.254354	0.0407702	0.461141	-0.57496	-0.181472	0.0112203	-0.125584	0.0752933	0.293361	0.52339	0.307644	0.642121	-0.189932	-0.310932	-0.0593021	-0.151859	0.202014	0.149969	0.211426	0.606844	0.471012	0.148195	-0.419859	0.0962148	-0.281026	0.673408	0.0320994
DUSP7	0.20225	0.407506	0.361681	-0.177996	-0.316851	0.11174	0.363222	0.205088	0.228712	-0.201704	0.532103	0.0960195	-0.0733451	0.241185	-0.367389	-0.13942	0.596337	-0.0136945	0.128164	-0.203977	-0.390844	0.45104	0.506148	0.549016	0.385584	0.452982	0.512509	0.191576	-0.0555441	0.588745	-0.0258028	0.22159	0.0948862	0.208246	0.199367	0.366946	0.0763382	0.589201	0.287562	0.104493	0.103856	-0.150113	-0.0046487	-0.0542739	0.0579067	0.325525	0.259366	0.296445	0.220459	-0.559758	0.127376	0.0463219	0.245405	-0.211867
DUSP8	0.680317	0.712092	0.328314	0.0596367	-0.375967	0.28658	0.24949	0.0966432	-0.0841275	-0.134909	0.0387353	0.491638	0.119749	0.129641	-0.353349	-0.00675012	0.432934	-0.228933	-0.389461	-0.146218	-0.190824	-0.0294706	0.495684	0.380048	0.485519	0.703269	0.621445	0.159868	0.0665546	0.345016	0.324172	0.556541	0.0365154	0.693018	-0.206044	0.696412	-0.119431	0.566216	0.381435	0.55938	-0.40011	-0.119871	-0.638152	-0.0428062	-0.273532	-0.0929364	0.113579	0.633614	0.233779	-0.479617	0.516847	0.31494	0.105598	-0.230067
DUSP9	-0.190353	-0.0830323	-0.24099	-0.112763	-0.00336708	-0.261241	0.117962	-0.271272	0.409848	0.270844	0.120642	-0.178449	0.204803	-0.274687	-0.0546933	-0.202008	-0.157969	-0.00033577	0.456842	-0.0685209	-0.0139958	0.470632	0.0917633	0.0596557	-0.279537	-0.168954	-0.178614	0.228795	-0.078355	-0.0864258	0.143418	0.049752	-0.0423166	-0.0802271	0.101203	-0.170927	-0.214022	-0.0682133	-0.178749	-0.0366734	0.318378	0.0475092	0.325096	-0.219342	-0.0577092	0.155489	-0.26372	-0.263893	-0.0539138	0.105183	-0.244056	0.136312	-0.241013	-0.124514
DUT	0.0347903	-0.0465364	-0.329826	0.330198	0.169416	0.0295055	-0.0879009	-0.170826	0.388058	0.261696	-0.318079	0.224861	0.320152	-0.315428	0.243276	0.211699	-0.378148	0.209595	0.41046	0.178121	0.378413	0.376905	-0.0396428	-0.156963	-0.242482	-0.157944	-0.312223	0.193295	-0.0405047	-0.432167	0.270979	0.137438	-0.175488	0.0984537	-0.444294	-0.0804311	-0.203675	-0.265948	-0.28689	0.190673	0.0289538	0.272068	0.169844	0.0105365	-0.219147	0.290272	-0.361583	-0.171066	-0.163902	0.103646	0.0575287	0.339355	-0.246488	0.107143
DVL1	0.215614	0.385987	0.00171357	0.273935	-0.195694	-0.0756981	0.288244	-0.178595	0.0410726	0.16795	0.190981	0.505778	0.285523	-0.24358	-0.324189	-0.113172	0.0919785	-0.111607	-0.128039	-0.195709	0.135331	0.0636374	0.466917	0.377439	0.0269251	0.265465	0.21747	0.294072	0.056232	0.173316	0.259169	0.390934	-0.120256	0.338038	-0.0746134	0.255315	-0.20839	0.331205	0.0920713	0.264529	0.057367	-0.0613697	-0.201465	-0.242348	-0.172261	0.00587764	-0.145903	0.212999	0.183299	-0.230842	0.0775963	0.188824	-0.110897	-0.333143
DVL2	-0.587677	-0.444207	-0.270285	-0.0557047	0.169797	-0.49108	0.0340469	-0.319691	0.11529	0.325714	0.163836	-0.229436	0.105541	-0.240148	-0.0293644	-0.243012	-0.318538	0.0299252	0.357292	-0.191391	0.123826	0.119386	-0.172395	-0.0754754	-0.514766	-0.529156	-0.369774	0.0744983	-0.0649891	-0.126753	-0.168857	-0.23992	-0.232949	-0.474327	0.35267	-0.500488	0.0685982	-0.29634	-0.325209	-0.373284	0.458601	0.131301	0.498979	-0.278466	0.0647455	-0.00965141	-0.0773306	-0.507669	-0.213214	0.347095	-0.585184	-0.176038	-0.106456	-0.13805
DVL3	0.216255	0.3727	0.308558	0.140165	-0.132236	0.0913998	0.17696	0.139052	-0.168177	-0.305498	0.364132	0.408175	-0.199314	0.121493	-0.288735	-0.0492637	0.426642	0.0776264	-0.191248	-0.0632	-0.0856465	0.0433968	0.422455	0.410706	0.299506	0.393149	0.394117	-0.0113114	0.0514011	0.468038	0.000781691	0.106722	0.0890592	0.255187	0.159856	0.335214	0.112557	0.473539	0.262184	0.142973	-0.0242026	-0.147146	-0.167833	-0.0604675	0.0221494	0.207129	0.191109	0.37859	0.178795	-0.471545	0.130102	-0.0175801	0.244793	-0.249769
DXO	-0.141635	-0.2088	-0.529979	0.278341	0.142907	-0.318491	-0.118503	-0.469819	0.146454	0.444619	-0.263124	0.0201208	0.332474	-0.556192	0.11271	-0.100099	-0.592658	-0.121707	0.243963	-0.0765353	0.466752	0.0917457	-0.158193	-0.261047	-0.511923	-0.375254	-0.485738	0.123371	-0.00454181	-0.479367	0.344573	0.0449648	-0.132864	-0.0235533	-0.164244	-0.297764	-0.398786	-0.41371	-0.373623	0.0904997	0.185433	0.177376	0.183786	-0.207333	-0.219095	-0.263949	-0.535524	-0.355063	-0.0854206	0.487986	-0.207901	0.237702	-0.512808	-0.0382991
DYDC1	-0.481534	-0.615731	-0.452253	-0.0712505	0.564812	-0.413058	-0.288998	-0.368926	0.0128096	0.351764	-0.362854	-0.46278	0.088427	-0.349242	0.261937	-0.117806	-0.657125	0.126554	0.154521	0.0190637	0.264391	-0.200328	-0.57315	-0.56432	-0.600969	-0.656607	-0.638391	-0.124569	0.047412	-0.561861	-0.0583998	-0.356715	-0.0964449	-0.43108	0.164256	-0.580898	-0.136096	-0.684773	-0.390614	-0.267923	0.155127	0.17529	0.282973	-0.141103	0.0308499	-0.27905	-0.333683	-0.532723	-0.251142	0.786609	-0.450325	-0.0969849	-0.338979	0.104087
DYDC2	-0.246554	-0.414177	-0.498021	0.0413096	0.175371	-0.284078	-0.33934	-0.361796	0.0544486	0.351033	-0.524558	-0.252479	0.191854	-0.333871	0.283079	0.000280871	-0.627536	-0.250254	0.222403	0.165307	0.348674	0.0148548	-0.474851	-0.59067	-0.52687	-0.436933	-0.524644	-0.122313	-0.0176692	-0.635397	0.148544	-0.144917	-0.0809997	-0.132466	-0.0677602	-0.288646	-0.35717	-0.610782	-0.389935	0.0808533	-0.0829946	0.307008	0.0664725	-0.124158	-0.0758943	-0.473058	-0.408483	-0.378884	-0.262546	0.745877	-0.235328	0.262738	-0.48141	0.102181
DYM	0.0366711	-0.0458908	-0.307015	-0.381353	-0.0396519	-0.11738	-0.013246	-0.155185	0.142403	0.164278	0.0454122	-0.439991	0.0324253	-0.128442	0.0231526	-0.178304	-0.147096	-0.20657	0.155945	-0.268876	-0.218949	0.112484	-0.0831533	-0.0833827	-0.113802	-0.13468	-0.19073	0.0317927	-0.0617226	-0.123548	0.235892	0.0273337	0.00566886	0.0383958	0.164641	-0.111621	-0.268177	-0.136738	-0.281341	0.0599884	0.168453	0.0616066	0.136095	-0.0186044	0.151844	-0.266519	-0.188967	-0.257853	-0.14719	0.264758	0.0188341	0.158978	-0.333089	0.0825187
DYNC1H1	-0.235717	-0.18539	0.0574463	-0.223515	0.0456434	-0.227195	-0.091603	0.0226216	-0.0868395	-0.058756	0.144196	-0.24973	-0.193419	0.0155293	-0.0925431	-0.0912556	0.0306006	-0.0197908	0.0724263	-0.156506	-0.139111	-0.0237505	-0.135409	-0.0692974	-0.111913	-0.127702	-0.0650171	-0.161354	-0.107899	0.0533728	-0.219584	-0.217567	0.0169	-0.193202	0.298326	-0.147561	0.130357	-0.0699356	-0.0291804	-0.207318	0.0952915	0.0532799	0.165784	-0.134956	0.745609	-0.0510572	0.074007	-0.0729081	0.00839484	0.127529	-0.223027	-0.111871	0.0764552	-0.113341
DYNC1I1	-0.342716	-0.334331	-0.309617	-0.126278	0.109209	-0.231302	-0.0413191	-0.174457	0.113581	0.215875	0.0871321	-0.379644	0.0389269	-0.21733	0.149736	-0.150227	-0.282184	0.00641466	0.325309	-0.0126512	0.0462252	0.123068	-0.16404	-0.105851	-0.305265	-0.414442	-0.372629	0.0493201	-0.108183	-0.1635	0.0224117	-0.214704	-0.0321001	-0.338812	0.0903576	-0.451374	-0.092208	-0.26798	-0.274629	-0.301975	0.414833	-0.0723178	0.488145	-0.0343253	0.0484521	-0.0188884	-0.199161	-0.450403	-0.0685481	0.31071	-0.310412	-0.134543	-0.21356	0.096774
DYNC1I2	0.528416	0.509962	0.173242	-0.0825318	-0.177257	0.278932	0.209939	0.107002	0.0416897	-0.0812633	-0.0152267	0.211556	0.12774	0.154607	-0.200527	0.0478264	0.327506	-0.0629238	-0.336003	-0.103038	-0.239791	-0.0883589	0.315309	0.225197	0.380107	0.505512	0.413242	0.15401	0.0585339	0.191318	0.209373	0.423974	0.236353	0.475114	-0.127016	0.486859	-0.111481	0.377164	0.17424	0.361259	-0.311202	-0.138671	-0.481308	0.0375536	-0.113445	-0.0359553	0.093272	0.375612	0.1269	-0.326536	0.445881	0.194555	0.0336911	-0.0898232
DYNC1LI1	0.308932	0.139865	0.287443	-0.0477205	0.0190167	0.492554	-0.0204802	0.384514	-0.242844	-0.253589	-0.198756	-0.0296187	-0.108463	0.375204	0.165798	0.25691	0.238425	0.0715424	-0.319088	0.0443405	-0.150074	-0.222948	-0.0972729	-0.0802154	0.445711	0.294284	0.279152	-0.130218	0.118467	0.092593	-0.108263	0.0352982	0.0699742	0.150113	-0.173926	0.292223	0.0492369	0.10658	0.304862	0.124158	-0.411738	-0.0607275	-0.416608	0.441754	-0.130439	-0.00909122	0.208568	0.308553	-0.0298674	-0.137244	0.420371	-0.0352342	0.168597	0.378288
DYNC1LI2	0.290734	-0.0192363	0.059111	0.472765	-0.141952	0.518956	-0.631105	0.414903	-0.415809	-0.498588	-0.57722	0.487302	-0.41822	0.227727	0.535446	0.731945	-0.0383795	-0.147307	0.0349629	0.63169	0.441813	0.0716577	-0.35402	-0.490287	0.228185	0.179568	-0.0192103	-0.601781	-0.12197	-0.34888	-0.0105516	-0.226807	-0.09534	0.251624	-0.441819	0.304908	-0.0792459	-0.22581	0.0304568	0.318477	-0.670112	0.254212	-0.301026	0.476524	0.169509	-0.142659	-0.0399651	0.259494	-0.123073	0.037348	0.481566	0.365738	-0.00487653	0.448923
DYNC2H1	-0.479627	-0.682478	-0.566103	0.0222252	0.293186	-0.377059	-0.524387	-0.334993	0.00564407	0.31544	-0.523215	-0.414039	0.0181321	-0.389873	0.431566	0.0555282	-0.758849	-0.196603	0.399931	0.197638	0.428475	0.0504122	-0.692299	-0.745052	-0.666323	-0.680095	-0.735465	-0.293939	-0.0897109	-0.748304	0.00703246	-0.41934	-0.16104	-0.373128	0.0365514	-0.542368	-0.320828	-0.818877	-0.482178	-0.148954	0.040568	0.355463	0.322734	-0.0777692	0.234772	-0.479116	-0.47901	-0.571114	-0.291335	0.918997	-0.390372	0.155624	-0.514951	0.217581
DYNC2LI1	-0.340753	-0.602257	-0.412855	0.175356	0.537913	-0.176503	-0.466112	-0.231156	-0.11562	0.236624	-0.648343	-0.231517	0.0497001	-0.260741	0.456858	0.145159	-0.70544	0.0984031	0.0923786	0.199327	0.478403	-0.243733	-0.703291	-0.729625	-0.494194	-0.576795	-0.625891	-0.267197	0.0254057	-0.717708	-0.073542	-0.375546	-0.165358	-0.326018	-0.12799	-0.447661	-0.148118	-0.771603	-0.34697	-0.129202	-0.131361	0.257048	0.0906496	0.065751	-0.0934405	-0.331783	-0.334771	-0.398965	-0.303619	0.785343	-0.235736	0.0175564	-0.311302	0.296915
DYNLL1	-0.235621	-0.33899	-0.432364	-0.174468	0.308519	-0.394124	-0.138066	-0.50976	0.0906289	0.509612	-0.536228	-0.337462	0.376761	-0.353493	0.0862902	-0.185619	-0.59813	-0.178278	0.0302926	0.0162896	0.149997	-0.166952	-0.40667	-0.521089	-0.550921	-0.388757	-0.414189	0.0463522	0.0318917	-0.582378	0.126179	0.0131481	-0.00444344	-0.111618	0.102414	-0.233134	-0.313817	-0.531343	-0.325163	0.0695446	-0.141718	0.221952	-0.114543	-0.300335	-0.230318	-0.513225	-0.368895	-0.33384	-0.246076	0.743403	-0.294636	0.194522	-0.426729	-0.0733584
DYNLL2	-0.585332	-0.414294	-0.217427	-0.363124	0.227344	-0.364539	0.14259	-0.133567	0.181917	0.171609	0.469717	-0.506455	-0.0587428	-0.0671277	-0.012842	-0.284074	-0.0922016	0.239675	0.376624	-0.168776	-0.208206	0.132128	-0.0535857	0.125553	-0.321483	-0.521082	-0.327414	0.121372	-0.141943	0.0960307	-0.237053	-0.331271	-0.119403	-0.597647	0.490898	-0.601417	0.240306	-0.136036	-0.370423	-0.611988	0.699511	-0.0641097	0.756338	-0.137268	0.205502	0.24665	0.0939409	-0.612163	-0.15274	0.154351	-0.534066	-0.418987	0.0308684	-0.0329626
DYNLRB1	-0.205713	-0.119442	-0.373181	-0.426014	0.0802717	-0.568964	0.185339	-0.62927	0.298284	0.587244	-0.11003	-0.465034	0.461087	-0.374749	-0.263408	-0.521421	-0.36493	-0.304422	0.0682252	-0.279694	-0.166229	-0.00101045	-0.0501851	-0.147524	-0.516914	-0.241735	-0.216407	0.291698	0.0706206	-0.234836	0.255953	0.224702	0.170842	-0.0193535	0.377982	-0.146351	-0.337892	-0.216299	-0.260503	0.117762	0.125513	0.150742	-0.0429595	-0.530069	-0.247972	-0.465529	-0.291169	-0.294428	-0.138476	0.505714	-0.391637	0.20666	-0.41611	-0.36074
DYNLRB2	-0.436416	-0.5895	-0.567266	0.00192121	0.25393	-0.442784	-0.357902	-0.469504	0.088077	0.476151	-0.548925	-0.368443	0.235001	-0.391033	0.296303	-0.0719543	-0.757005	-0.274418	0.288525	0.149116	0.395351	-0.0386272	-0.60862	-0.681021	-0.699046	-0.630827	-0.651232	-0.121691	-0.016687	-0.725429	0.0737239	-0.233209	-0.13099	-0.313365	0.0415298	-0.465441	-0.335374	-0.753586	-0.458311	-0.0720938	0.00510081	0.324686	0.192914	-0.213112	-0.0845702	-0.578163	-0.433653	-0.541545	-0.296404	0.929236	-0.419156	0.172835	-0.515913	0.0734855
DYNLT1	-0.305683	-0.353033	-0.0738498	-0.124952	0.382459	-0.239986	-0.00794627	-0.184363	-0.0396443	0.281723	-0.307982	-0.310953	0.19902	0.0979407	0.00276622	-0.157564	-0.268029	0.04385	-0.170585	-0.0991425	0.0456823	-0.395896	-0.405433	-0.335028	-0.277934	-0.315872	-0.172995	0.00469139	0.0735774	-0.23397	-0.252554	-0.110817	-0.0546001	-0.320871	0.165652	-0.22952	0.124644	-0.34392	-0.112147	-0.201092	-0.114065	0.0069011	-0.0847202	-0.131457	-0.209388	-0.31832	0.155517	-0.222225	-0.217184	0.475614	-0.306848	-0.214653	0.0274384	-0.0207462
DYNLT3	0.573066	0.237695	0.251702	0.365443	-0.355391	0.867142	-0.344582	0.660187	-0.403861	-0.531523	-0.354249	0.351589	-0.343314	0.45047	0.467175	0.666627	0.255687	-0.218357	-0.251048	0.331708	0.182692	-0.0736721	-0.0999136	-0.15953	0.658356	0.462452	0.284943	-0.402507	0.0496634	-0.00768922	0.0204305	-0.0251641	-0.0808432	0.373096	-0.588158	0.458733	-0.0975374	0.100139	0.287459	0.338346	-0.612303	-0.0268898	-0.477109	0.79828	-0.0930854	-0.145493	0.139492	0.459895	0.0764881	-0.256794	0.798856	0.185458	0.0622417	0.698354
DYRK1A	-0.166359	-0.323615	0.332382	0.139025	-0.0442659	0.32078	-0.407269	0.591705	-0.497893	-0.573188	0.0456001	-0.0788665	-0.671937	0.517133	0.292747	0.402285	0.229085	0.0210853	-0.0395001	-0.0132354	0.0892164	-0.163543	-0.416956	-0.229725	0.294681	-0.0579775	0.059304	-0.603103	-0.0568089	0.139664	-0.557961	-0.580884	-0.11091	-0.346191	0.0705674	-0.117601	0.351717	-0.115687	0.200744	-0.355003	-0.153188	-0.00855396	0.101198	0.517667	0.548946	-0.00984305	0.422651	0.0462686	-0.00297824	-0.0239625	0.0790925	-0.357368	0.325835	0.467634
DYRK1B	-0.48239	-0.462936	-0.382063	-0.200448	0.140902	-0.587458	-0.140303	-0.482154	0.074204	0.424051	-0.196603	-0.384307	0.180452	-0.314314	-0.022976	-0.283075	-0.490819	-0.29107	0.244961	-0.0873033	0.121049	0.0298939	-0.374856	-0.399522	-0.641913	-0.48683	-0.42047	-0.0462378	0.0411127	-0.396823	-0.0319098	-0.165493	-0.097943	-0.297841	0.410252	-0.350972	-0.240137	-0.479958	-0.320055	-0.0987422	0.106101	0.287111	0.163845	-0.406842	0.0590643	-0.473478	-0.264688	-0.440468	-0.209071	0.703096	-0.53327	0.125264	-0.372735	-0.191309
DYRK2	-0.378718	-0.424085	0.0772084	-0.127842	0.181979	0.0215363	-0.209449	0.303336	-0.433782	-0.270451	0.200921	-0.329997	-0.470033	0.24469	0.21443	0.0744233	0.0152882	0.165915	-0.247714	0.0152261	-0.079131	-0.540674	-0.338821	-0.126572	0.0360043	-0.34822	-0.180368	-0.367215	-0.0527658	0.113971	-0.510767	-0.558877	-0.115364	-0.567986	0.284829	-0.487104	0.460241	-0.171113	-0.102581	-0.656769	0.211127	-0.263434	0.284582	0.28534	0.465096	0.00723481	0.306153	-0.277543	-0.0421094	0.146139	-0.207092	-0.68661	0.279409	0.29263
DYRK3	-0.525093	-0.654345	-0.411767	-0.154539	0.297863	-0.390966	-0.374238	-0.300087	-0.0867011	0.280423	-0.417119	-0.469284	0.00799888	-0.206989	0.314306	-0.0562929	-0.582908	-0.170602	0.23143	0.220355	0.219001	-0.106941	-0.643969	-0.648743	-0.578199	-0.615331	-0.565608	-0.25965	-0.0251135	-0.559575	-0.149497	-0.409714	-0.146718	-0.455105	0.249995	-0.497459	-0.174758	-0.681164	-0.37777	-0.266246	0.0118859	0.229155	0.232621	-0.127737	0.0903978	-0.475415	-0.255167	-0.538617	-0.293484	0.848174	-0.455735	-0.025556	-0.346479	0.12583
DYRK4	0.151396	0.250987	-0.0592659	-0.0852171	0.198034	-0.145192	0.377243	-0.290686	0.322196	0.309299	0.132475	0.0288243	0.394495	-0.251305	-0.275584	-0.280079	-0.0302291	0.291315	-0.0957093	-0.309571	-0.145065	-0.053741	0.320623	0.296307	-0.0568885	0.0524552	0.0371776	0.471535	0.025845	0.0743971	0.266716	0.372175	0.177687	0.145372	-0.0691185	0.00560249	0.0282342	0.164639	-0.0431046	0.0594228	0.224677	-0.0861762	0.000349813	-0.259879	-0.296935	0.275128	-0.111299	0.0183716	0.0710491	-0.168324	-0.0152165	-0.0078766	0.00956602	-0.277955
DYSF	0.0922062	0.179174	0.833237	0.0278827	-0.154729	0.225702	0.127649	0.396409	-0.250016	-0.42929	0.20618	0.198241	-0.293688	0.48109	-0.288659	0.0353818	0.584787	0.100421	-0.334707	-0.194413	-0.242889	-0.207739	0.114171	0.271321	0.486226	0.413121	0.605248	-0.130937	0.0783849	0.535233	-0.483948	-0.04597	0.0858285	-0.0220128	0.0721455	0.332181	0.450417	0.425612	0.924716	-0.142819	-0.276078	-0.164672	-0.310449	0.0975788	0.071824	0.219915	0.525485	0.622878	0.387968	-0.498925	0.118211	-0.326693	0.632241	-0.0940571
DYX1C1	-0.423815	-0.680668	-0.452731	0.0912451	0.473588	-0.200291	-0.488628	-0.202788	-0.11758	0.231941	-0.568355	-0.384206	-0.0131353	-0.253826	0.492657	0.125419	-0.712551	0.0202561	0.166315	0.173092	0.427194	-0.194756	-0.727644	-0.733639	-0.520719	-0.651147	-0.674508	-0.303808	0.0106755	-0.686863	-0.103584	-0.448876	-0.15802	-0.417664	-0.0399842	-0.544879	-0.156929	-0.800063	-0.38725	-0.213699	-0.0320142	0.237484	0.201502	0.111261	-0.00323544	-0.366953	-0.334635	-0.499596	-0.301618	0.8357	-0.293793	-0.0402329	-0.350238	0.370107
DZANK1	-0.508524	-0.714189	-0.527242	0.134311	0.315821	-0.351148	-0.554702	-0.303193	-0.110055	0.264437	-0.580435	-0.303591	-0.0145846	-0.289909	0.457986	0.115302	-0.753861	-0.187105	0.321546	0.273331	0.521036	-0.0586608	-0.753124	-0.797003	-0.664084	-0.689925	-0.709465	-0.355839	-0.0382461	-0.756441	-0.0705829	-0.459326	-0.175194	-0.417381	0.0324116	-0.527074	-0.249344	-0.842791	-0.461238	-0.176751	-0.0445851	0.338238	0.261116	-0.0504051	0.0969429	-0.499506	-0.373151	-0.56416	-0.316653	0.925827	-0.410677	0.0964341	-0.443355	0.224493
DZIP1	-0.529175	-0.707277	-0.471771	0.082438	0.477867	-0.373193	-0.464136	-0.31196	-0.0797895	0.271996	-0.491614	-0.360873	-0.00391561	-0.32405	0.389148	0.0240642	-0.714477	0.00383497	0.284975	0.157449	0.44908	-0.0890936	-0.698311	-0.701664	-0.632036	-0.688491	-0.693358	-0.286333	0.00987467	-0.670962	-0.128187	-0.473674	-0.167856	-0.457142	0.0784003	-0.571886	-0.180619	-0.789498	-0.417098	-0.252022	0.0487068	0.270508	0.308767	-0.0712604	0.0895123	-0.357457	-0.364626	-0.541288	-0.299482	0.878264	-0.441831	-0.0126971	-0.371966	0.189136
DZIP1L	-0.460109	-0.678356	-0.506319	0.368051	0.336731	-0.306103	-0.594898	-0.289463	-0.116688	0.230415	-0.637573	-0.103632	-0.00744007	-0.336648	0.478726	0.198863	-0.776596	-0.13398	0.335627	0.330145	0.708244	-0.0202054	-0.731662	-0.799416	-0.653307	-0.651457	-0.706174	-0.368344	-0.00375796	-0.786565	-0.0476116	-0.445702	-0.217014	-0.364136	-0.111209	-0.48585	-0.262314	-0.840429	-0.413099	-0.123525	-0.0942577	0.371774	0.236318	-0.0346222	0.0309142	-0.443807	-0.422067	-0.483951	-0.274646	0.878029	-0.367189	0.138533	-0.433867	0.216542
DZIP3	-0.40333	-0.654923	-0.454601	0.0710644	0.35981	-0.268139	-0.527897	-0.25119	-0.142889	0.225214	-0.572125	-0.342096	-0.0388893	-0.282352	0.432388	0.0998123	-0.705492	-0.113713	0.185293	0.152801	0.42114	-0.173208	-0.727898	-0.747883	-0.55044	-0.624155	-0.656777	-0.346764	-0.00631136	-0.698855	-0.0837411	-0.439055	-0.172462	-0.371531	-0.00395042	-0.500333	-0.187531	-0.788781	-0.397348	-0.17634	-0.0717556	0.267186	0.179133	0.0194683	0.0975487	-0.450293	-0.360158	-0.473168	-0.278114	0.878141	-0.304096	0.0280594	-0.375281	0.271026
E2F1	0.066678	0.290026	0.279368	0.0105524	0.16887	0.0627986	0.450337	0.112114	0.0861559	-0.0722543	0.546104	0.191074	0.0442108	0.0125635	-0.308874	-0.160907	0.360343	0.587058	-0.194523	-0.267726	-0.239283	-0.0743613	0.498294	0.611229	0.264464	0.190368	0.273349	0.350991	0.0499795	0.502544	-0.104395	0.155562	0.0563968	-0.0101343	0.0615905	0.00714886	0.341956	0.474209	0.193715	-0.206073	0.35348	-0.318079	0.105706	-0.0376622	-0.0424723	0.782957	0.195673	0.157305	0.20376	-0.577217	0.00326675	-0.369254	0.382117	-0.198908
E2F2	0.252967	0.469022	0.500961	-0.0508434	-0.109062	0.221211	0.421441	0.276314	0.0557949	-0.296978	0.516688	0.278193	-0.0898594	0.25239	-0.385166	-0.0732996	0.627984	0.35596	-0.153319	-0.212719	-0.366319	0.131373	0.550626	0.624649	0.489194	0.509198	0.562013	0.219671	0.0864685	0.630957	-0.16037	0.215413	0.115847	0.202824	0.0935131	0.380212	0.288051	0.660276	0.414866	0.0290107	0.0430535	-0.241992	-0.139223	0.00741145	0.0466437	0.70991	0.330717	0.451484	0.259093	-0.731103	0.191598	-0.143249	0.463711	-0.21769
E2F3	0.156085	0.217619	0.885079	0.0583871	-0.136201	0.414705	0.132187	0.637413	-0.292584	-0.605019	0.33123	0.251324	-0.447593	0.683421	-0.212808	0.159853	0.764394	0.234178	-0.342965	-0.130674	-0.286665	-0.188409	0.144438	0.353946	0.688387	0.484168	0.683352	-0.19431	0.0804303	0.68429	-0.577852	-0.116281	0.0871728	-0.0356016	0.0779247	0.370164	0.609597	0.524443	0.762641	-0.191874	-0.255531	-0.250334	-0.245481	0.293281	0.15812	0.410495	0.698852	0.615291	0.266183	-0.650814	0.236035	-0.418338	0.79081	0.0457399
E2F4	-0.109017	0.10847	0.548043	0.08347	-0.13439	0.0365037	0.319562	0.280266	-0.105793	-0.249193	0.499192	0.213954	-0.174971	0.424167	-0.344494	-0.103666	0.538232	0.132478	-0.16833	-0.230467	-0.163241	-0.0913613	0.239819	0.433611	0.291843	0.200963	0.462357	0.0500297	-0.01501	0.618539	-0.442203	-0.0423269	-0.0191811	-0.194426	0.296379	0.135379	0.491657	0.429867	0.401557	-0.288107	0.0926413	-0.275779	0.011759	-0.0102632	0.0103238	0.310317	0.562166	0.240179	0.117529	-0.448734	-0.119404	-0.427012	0.576908	-0.194396
E2F5	0.224289	0.0359281	0.159102	0.241701	0.0974777	0.476755	-0.183712	0.414021	-0.319416	-0.284439	-0.266386	0.23464	-0.167363	0.393681	0.321262	0.442581	0.0842686	0.178592	-0.288795	0.291268	0.131862	-0.32278	-0.162474	-0.145776	0.312715	0.101886	0.0813075	-0.210494	-0.0356291	-0.0451708	-0.115074	-0.0567903	-0.0277152	0.0538125	-0.360075	0.126155	0.281761	-0.0402446	0.0379224	0.0530129	-0.346556	-0.0249995	-0.224003	0.455642	-0.0783981	0.0467337	0.315896	0.168612	-0.119095	-0.145227	0.359398	-0.105945	0.282866	0.382465
E2F6	-0.21048	-0.153224	0.200416	-0.109887	-0.102967	0.0737929	0.140295	0.278486	-0.104075	-0.103584	0.368407	-0.234004	-0.162614	0.301331	-0.0467275	-0.0404805	0.268773	-0.00394218	-0.0021943	-0.267966	-0.16278	-0.055577	-0.0593365	0.16854	0.196293	-0.0534886	0.132206	-0.0271385	-0.081933	0.324837	-0.376093	-0.206341	-0.0934715	-0.331777	0.208857	-0.157777	0.224902	0.11834	0.0914148	-0.379481	0.229648	-0.175424	0.205005	0.193376	0.174454	0.0602597	0.326471	-0.102868	-0.0105222	-0.0958741	-0.0984103	-0.379938	0.207146	0.168956
E2F7	-0.192682	-0.166727	0.152579	-0.00908425	0.820254	0.00144922	0.0280628	0.149262	-0.0210178	-0.167099	0.127612	-0.0483735	-0.187705	0.0882098	0.0363908	0.0383252	0.0497929	0.918	-0.0974744	-0.0195963	-0.0558905	-0.193219	-0.0791247	0.0462981	0.0328434	-0.158074	-0.0841307	-0.0296238	0.0123417	0.0952453	-0.337218	-0.264523	-0.0376609	-0.282705	0.17821	-0.235437	0.403704	-0.0379024	0.000214191	-0.3458	0.150077	-0.112369	0.196317	0.0648532	0.203423	0.589404	0.180531	-0.0585433	-0.0464557	-0.126182	-0.135479	-0.396064	0.347893	0.0263069
E2F8	-0.378063	-0.291636	0.00601683	-0.0107691	0.49599	-0.0820453	-0.0104721	0.107761	-0.110772	-0.129535	0.238527	-0.103178	-0.222618	0.0300217	0.13873	0.0211787	-0.024346	0.626993	-0.0229506	0.19514	-0.00594723	-0.200612	-0.074483	0.0548903	-0.0979589	-0.333389	-0.222905	-0.0607939	0.0422468	0.0848487	-0.337387	-0.372723	0.0143193	-0.453894	0.218361	-0.429671	0.384521	-0.0908019	-0.140469	-0.499356	0.356968	-0.124407	0.410303	0.0630393	0.206223	0.518793	0.144819	-0.272816	0.00614813	-0.0450314	-0.295215	-0.503862	0.261586	0.0546852
E4F1	-0.229271	-0.144433	-0.116374	0.404525	0.188428	-0.228363	0.00334355	-0.194385	-0.0616406	0.206678	-0.085034	0.333212	0.184042	-0.213315	-0.00303507	0.010846	-0.246876	0.0857278	0.0405048	0.141655	0.422652	-0.0513741	-0.0496808	-0.0653394	-0.307076	-0.216098	-0.163901	0.0569978	0.0790131	-0.148551	-0.0422431	-0.0156188	-0.201869	-0.136843	-0.0136384	-0.145016	-0.00286571	-0.1525	-0.101671	-0.076843	0.0558782	0.0573053	0.0598196	-0.186128	-0.182044	-0.0156545	-0.125873	-0.126183	-0.0861705	0.178945	-0.267732	-0.035071	-0.0320422	-0.156244
EAF1	0.261994	0.349819	0.666693	-0.316717	-0.234446	0.379494	0.271094	0.548635	-0.291549	-0.466088	0.412102	0.00731365	-0.324983	0.676888	-0.262288	0.0145886	0.790788	0.0330504	-0.47962	-0.129496	-0.573901	-0.291651	0.244613	0.399473	0.699837	0.533114	0.701374	-0.0850324	0.0132386	0.699313	-0.357554	0.0571621	0.155	0.0950477	0.282546	0.420277	0.394878	0.599685	0.503208	-0.0819551	-0.222319	-0.329769	-0.355774	0.239617	0.198328	0.127368	0.652439	0.472399	0.169251	-0.55953	0.3058	-0.318958	0.566511	0.0189124
EAF2	0.675825	0.644592	0.123327	0.0885721	-0.35857	0.372818	0.262486	0.073477	0.180744	-0.0270119	-0.0269722	0.369051	0.255752	0.0875277	-0.183831	0.0706261	0.302305	-0.154975	-0.181625	-0.152674	-0.126165	0.145544	0.440015	0.314851	0.413562	0.577676	0.426606	0.279009	0.0640361	0.176628	0.438045	0.583338	0.112536	0.638344	-0.401228	0.601921	-0.210417	0.427285	0.190315	0.548705	-0.283391	-0.100531	-0.449702	0.0868863	-0.364221	0.0233863	0.0093616	0.438393	0.0889942	-0.440864	0.571336	0.372941	-0.0225484	-0.0575841
EAPP	-0.0566561	-0.105452	-0.351604	-0.244754	-0.0559047	-0.101503	0.106369	-0.209142	0.243439	0.312048	0.0153712	-0.480859	0.246055	-0.17707	0.0788697	-0.223758	-0.232828	-0.192338	0.0795937	-0.147323	-0.100023	0.00350515	-0.0538188	-0.0646012	-0.169122	-0.209743	-0.248039	0.205254	0.0762682	-0.143202	0.257617	0.0789462	0.144802	-0.080118	-0.00543483	-0.247367	-0.290648	-0.165214	-0.236388	-0.0162329	0.272859	-0.0158304	0.165569	0.0147436	-0.213023	-0.275261	-0.209703	-0.318104	-0.042159	0.261676	-0.0763509	0.014532	-0.373628	0.134719
EARS2	-0.13548	-0.0111638	-0.226956	-0.22036	0.145876	-0.253744	0.177757	-0.231979	0.367792	0.227048	0.206453	-0.149317	0.169627	-0.217725	-0.088857	-0.191411	-0.0781442	0.19302	0.277223	-0.00988025	-0.135403	0.235318	0.162542	0.139436	-0.227617	-0.175095	-0.162177	0.265447	-0.13214	-0.0205262	0.136081	0.0801908	0.0099565	-0.0833557	0.204782	-0.175758	-0.0326805	-0.00173572	-0.299336	-0.111714	0.353518	-0.00522517	0.352834	-0.252011	0.110464	0.259105	-0.150653	-0.282402	-0.0719346	0.0304281	-0.204057	0.0255181	-0.102314	-0.205658
EBAG9	0.318789	0.149991	-0.590109	0.0413659	-0.111662	0.15571	-0.0967002	-0.185736	0.232131	0.268504	-0.301128	-0.0546439	0.306694	-0.321566	0.326064	0.147054	-0.371464	-0.208288	0.203646	0.252678	0.170291	0.263411	0.067015	-0.159657	-0.126259	-0.0392819	-0.319818	0.170483	-0.0309008	-0.440044	0.691933	0.294197	0.0762126	0.371865	-0.439797	0.0326003	-0.578894	-0.201371	-0.447996	0.4551	0.0279303	0.166413	0.0145494	0.142587	-0.265627	-0.214359	-0.483789	-0.221223	-0.160081	0.178399	0.306429	0.522504	-0.609036	0.253267
EBF1	-0.148226	-0.159192	0.310894	0.102827	0.138339	0.080699	-0.139993	0.243908	-0.0850357	-0.28936	0.0212743	0.0591741	-0.295672	0.236713	0.0670553	0.153862	0.139238	0.245783	0.169316	0.0536696	0.0402076	0.0931345	-0.157816	-0.0409229	0.100152	-0.0210763	0.0597334	-0.217786	-0.0892441	0.0980405	-0.362656	-0.275432	-0.00722329	-0.187565	0.00100147	-0.0214789	0.393451	-0.0287704	0.171131	-0.165014	-0.0745379	0.138661	0.13971	0.121122	0.197536	0.284727	0.252119	0.140563	-0.0068867	-0.137291	-0.057284	-0.127606	0.421214	0.0749994
EBF4	0.324369	0.440918	0.15906	0.190921	-0.0226536	0.0955689	0.246325	0.00953207	0.115397	-0.0272659	0.113705	0.466592	0.160765	0.106559	-0.27627	0.00693798	0.265483	0.113799	-0.0336586	-0.092074	0.00746578	0.193978	0.390437	0.329463	0.193854	0.369571	0.339695	0.21817	0.0063395	0.21923	0.220754	0.385769	0.000910846	0.381211	-0.121145	0.397994	-0.0191821	0.363063	0.115002	0.323357	-0.118796	-0.0792485	-0.214308	-0.128459	-0.259091	0.153363	0.14591	0.286807	0.077101	-0.383147	0.200974	0.231268	0.113241	-0.258185
EBI3	-0.145782	-0.0657128	0.73988	-0.0960457	-0.047282	0.19187	0.0610009	0.509857	-0.240674	-0.476458	0.257536	0.0318837	-0.427197	0.705632	-0.149713	0.103105	0.581316	0.191876	-0.199172	-0.0699672	-0.295644	-0.222657	-0.0894195	0.152799	0.400517	0.174591	0.474395	-0.240627	-0.0547865	0.518363	-0.710957	-0.266315	0.0446531	-0.32711	0.289566	0.130201	0.760813	0.270622	0.484318	-0.413841	-0.19197	-0.159246	-0.0521017	0.175822	0.258239	0.293577	0.768483	0.301228	0.0690184	-0.386887	-0.0421115	-0.520207	0.817511	0.0116941
EBLN2	0.230752	0.0696003	0.0785604	0.660837	-0.190976	0.294962	-0.296615	0.203521	-0.152243	-0.203251	-0.365246	0.493329	-0.0797607	0.0842403	0.20466	0.417769	-0.030043	-0.185382	-0.0242918	0.268224	0.551911	0.0518435	-0.131139	-0.216636	0.141908	0.189029	0.0660034	-0.235788	0.063021	-0.170272	0.0380755	0.0067118	-0.0435807	0.21617	-0.489113	0.240833	-0.130489	-0.075397	0.150822	0.259678	-0.40949	0.113139	-0.263441	0.22759	-0.115865	-0.151109	-0.05238	0.279999	0.0604317	-0.0339497	0.284283	0.226754	-0.0430207	0.186345
EBLN3	0.03019	-0.358123	-0.419612	0.532601	-0.0752952	0.289891	-0.769778	0.126734	-0.259528	-0.139265	-0.751895	0.197567	-0.218794	-0.101102	0.782197	0.64653	-0.544905	-0.308334	0.282059	0.681123	0.715996	0.092951	-0.601966	-0.762191	-0.18857	-0.282604	-0.509318	-0.542695	-0.0650884	-0.743145	0.179818	-0.337509	-0.203557	0.0126509	-0.570741	-0.140947	-0.336829	-0.653053	-0.338299	0.173745	-0.377352	0.307708	0.0349954	0.447372	0.0379073	-0.411148	-0.382469	-0.218396	-0.233009	0.505883	0.235949	0.361339	-0.413548	0.602135
EBNA1BP2	-0.440089	-0.433694	-0.387716	-0.340606	0.405255	-0.506371	0.0775471	-0.484297	0.175725	0.509793	-0.12184	-0.608912	0.3107	-0.32186	-0.0277707	-0.416282	-0.470962	0.0331791	0.0391017	-0.224242	-0.0440538	-0.210636	-0.308356	-0.285235	-0.537425	-0.52161	-0.430914	0.17693	0.0146159	-0.311331	-0.0226533	-0.113086	0.0209475	-0.391809	0.35526	-0.487191	-0.154212	-0.429671	-0.317225	-0.270779	0.281764	0.0158821	0.210267	-0.310634	-0.13155	-0.284179	-0.239031	-0.50492	-0.192823	0.638117	-0.501785	-0.174494	-0.318995	-0.103069
EBP	0.171439	0.263055	-0.365475	-0.21693	-0.0698188	-0.310784	0.413053	-0.564188	0.444289	0.613111	0.05922	-0.136893	0.632885	-0.510868	-0.322336	-0.479786	-0.233447	-0.183472	-0.0483291	-0.348987	-0.134528	0.00945326	0.353071	0.234536	-0.24143	0.00208544	-0.0620344	0.585538	-0.0280799	-0.0769052	0.530241	0.533038	0.0398659	0.242412	-0.0266162	-0.0335939	-0.395956	0.100787	-0.208494	0.179412	0.27326	-0.155404	-0.0690893	-0.414975	-0.507581	-0.17594	-0.412463	-0.154406	0.0643109	0.12742	-0.0649158	0.181538	-0.4292	-0.329934
EBPL	0.0441266	0.0122046	-0.523115	0.0261864	0.166166	-0.0699102	0.104633	-0.303245	0.372138	0.405924	-0.0620647	-0.124749	0.402694	-0.457414	0.142084	-0.0796374	-0.367108	0.0854262	0.227203	-0.0141544	0.149669	0.239634	0.135157	0.0211148	-0.247516	-0.190435	-0.363323	0.350198	-0.0207141	-0.303091	0.458075	0.20562	-0.091061	0.113579	-0.216764	-0.194884	-0.4481	-0.163775	-0.387322	0.1641	0.328066	0.0673411	0.228534	-0.0392998	-0.263541	0.0159087	-0.477184	-0.314524	-0.102016	0.176118	0.0223967	0.248707	-0.51192	0.0819895
ECD	0.0733213	0.199263	-0.0162881	-0.491729	0.0709921	-0.102021	0.376403	-0.0592011	0.108171	0.0635454	0.46436	-0.35325	0.0360775	0.0142441	-0.292483	-0.364166	0.253427	0.164808	-0.188061	-0.355484	-0.51539	-0.140819	0.293413	0.361901	0.135136	0.0799693	0.130727	0.262473	0.0224491	0.350868	0.102759	0.141841	0.18515	0.0148557	0.374319	-0.0372948	0.0221662	0.293718	-0.0752044	-0.13055	0.346826	-0.305556	0.0964796	-0.123012	0.147196	0.137491	0.0964614	-0.0987961	0.0240315	-0.1762	-0.0221031	-0.210706	0.0108002	-0.178557
ECE1	0.127781	0.330361	0.255114	-0.182063	-0.112332	-0.0822138	0.354874	-0.00374572	0.289834	-0.0323827	0.419956	0.0733417	0.0555769	0.0839733	-0.419235	-0.228389	0.381776	0.0808076	0.245035	-0.338347	-0.316498	0.491712	0.428961	0.466079	0.171696	0.312455	0.35206	0.254975	-0.00303629	0.413903	0.0372354	0.263154	0.0978861	0.234484	0.222166	0.315463	0.0221297	0.428418	0.21672	0.23685	0.128971	0.211055	0.0462121	-0.231725	0.079951	0.290054	0.167551	0.270196	0.0349105	-0.420315	0.0134895	0.227825	0.158907	-0.338362
ECE2	0.47384	0.678289	0.22145	-0.169133	-0.0667883	0.0706069	0.630551	-0.136755	0.275111	0.166714	0.295628	0.301337	0.433183	-0.0786595	-0.513117	-0.284539	0.400249	0.210161	-0.343247	-0.248518	-0.399921	-0.0209563	0.716548	0.637735	0.3133	0.536815	0.502001	0.590933	0.0768424	0.428035	0.291846	0.666799	0.109005	0.479781	-0.0189282	0.45531	-0.0254154	0.642218	0.238063	0.285639	0.0112841	-0.306116	-0.361775	-0.276047	-0.389936	0.351241	0.0345582	0.388875	0.202966	-0.565311	0.259013	0.0732354	0.133034	-0.441516
ECEL1	-0.039346	0.0468815	0.130997	-0.0595325	0.428454	-0.086647	0.154184	-0.0359118	0.0857967	-0.023111	0.111372	0.0376666	0.013505	-0.0021515	-0.164221	-0.096296	0.0886284	0.481422	-0.00575749	-0.139946	-0.0970773	0.0172715	0.0949293	0.139589	0.0106224	0.034873	0.0706997	0.10461	0.0798038	0.114382	-0.117566	0.00674215	-0.0204856	-0.0264164	0.161556	0.0206347	0.135556	0.101518	0.0817715	-0.0669638	0.0535874	0.00338485	0.0190362	-0.128747	0.0255776	0.327323	0.0669137	0.0677765	0.0278984	-0.124946	-0.0832709	-0.0784196	0.168	-0.169383
ECEL1P2	0.475146	0.463721	0.414799	0.309089	-0.199833	0.37841	0.119381	0.270518	-0.269083	-0.288495	0.0687691	0.519418	-0.0764561	0.178698	-0.159835	0.142285	0.364113	0.0428112	-0.552009	-0.0790639	0.00938076	-0.381526	0.31081	0.321548	0.492384	0.490924	0.453808	0.0090459	0.0352496	0.338754	0.0329336	0.241645	0.0605471	0.351285	-0.337816	0.381707	0.198852	0.432876	0.417588	0.154998	-0.261466	-0.300501	-0.451721	0.180592	-0.176389	0.117694	0.205644	0.553659	0.307879	-0.497423	0.433171	-0.140057	0.329913	-0.0225268
ECH1	0.41383	0.619429	-0.0389546	-0.310403	0.0315114	-0.151386	0.609252	-0.389918	0.367902	0.356618	0.283958	0.0940931	0.525416	-0.354026	-0.562918	-0.462561	0.153426	0.162817	-0.263515	-0.439135	-0.430855	0.0300771	0.692803	0.564994	0.075678	0.38186	0.284779	0.649651	0.139926	0.264765	0.493432	0.691333	0.192182	0.524848	0.0764521	0.343044	-0.17892	0.490771	0.0389709	0.400308	0.150815	-0.150427	-0.30393	-0.428327	-0.353203	0.228506	-0.192789	0.243172	0.125187	-0.371296	0.143404	0.229289	-0.0941671	-0.518965
ECHDC1	0.038544	-0.154709	0.118405	0.241225	0.0368147	0.488476	-0.206326	0.463083	-0.278556	-0.302285	-0.0795501	0.0335586	-0.273014	0.287874	0.425379	0.420435	0.0495729	0.185592	-0.184229	0.184956	0.152103	-0.28633	-0.207526	-0.103611	0.296218	-0.0688212	-0.048951	-0.231405	0.038023	0.00159654	-0.23963	-0.274524	-0.138132	-0.219294	-0.30859	-0.164255	0.261221	-0.0961078	0.0613443	-0.280021	-0.049102	-0.137809	0.0654244	0.610947	-0.0460247	0.127316	0.198112	-0.0258003	0.0361922	-0.115659	0.26417	-0.371361	0.203184	0.578019
ECHDC2	0.265258	0.220024	-0.37779	0.470218	0.0257943	-0.0805367	0.0291206	-0.388316	0.224452	0.368874	-0.286027	0.384486	0.455501	-0.530479	-0.0218119	-0.0306477	-0.385405	-0.102477	0.0276543	-0.0426106	0.482836	0.135381	0.171261	-0.0232483	-0.219658	0.0473281	-0.184918	0.277473	0.0779956	-0.341711	0.566373	0.380285	-0.0670787	0.412874	-0.458355	0.109343	-0.506287	-0.0977144	-0.167765	0.471751	-0.0275503	0.131248	-0.182665	-0.177518	-0.465544	-0.164593	-0.539186	0.0501091	0.0365932	0.131045	0.135426	0.458965	-0.475246	-0.125568
ECHDC3	-0.162487	-0.128764	-0.12595	-0.0374115	-0.0102158	-0.16174	0.0211922	-0.151175	0.126403	0.149056	0.0100911	-0.127444	0.0911024	-0.127435	0.00427319	-0.10756	-0.14026	-0.0641023	0.190896	-0.0053957	0.0383157	0.124594	-0.0505876	-0.0479426	-0.185918	-0.160985	-0.132792	0.0662495	-0.0138068	-0.091583	0.0215396	-0.0384919	0.0547393	-0.12385	0.0440776	-0.146088	-0.0584201	-0.109766	-0.0937609	-0.0766809	0.142091	0.0649776	0.16943	-0.103805	-0.0480576	-0.0191892	-0.105164	-0.163708	-0.0630533	0.14317	-0.179402	0.0168994	-0.0987218	-0.041063
ECHS1	-0.0130061	0.26737	0.194206	-0.489247	0.169754	-0.248552	0.712835	-0.20089	0.278525	0.295229	0.576981	-0.230236	0.339994	0.00844127	-0.601471	-0.603841	0.321663	0.300777	-0.411305	-0.612733	-0.598334	-0.365113	0.480494	0.63303	0.106661	0.105442	0.304529	0.585329	0.0606544	0.536139	-0.0799373	0.336079	0.0808275	-0.0792633	0.417522	-0.0527806	0.308598	0.471612	0.0876108	-0.283008	0.427758	-0.467774	0.00228079	-0.357823	-0.215037	0.259241	0.285493	0.00368538	0.143808	-0.293247	-0.181164	-0.475857	0.279421	-0.442616
ECI1	0.010995	0.217781	-0.396236	-0.219431	0.0737709	-0.399087	0.511584	-0.61953	0.635086	0.73279	0.0748911	-0.0826021	0.794243	-0.525566	-0.327914	-0.460231	-0.269927	0.0262811	0.194729	-0.252907	-0.12957	0.278685	0.400733	0.273373	-0.373871	-0.0735678	-0.123591	0.742067	-0.00423591	-0.131382	0.499133	0.578503	-0.0600625	0.202098	-0.00541841	-0.0323974	-0.345316	0.067522	-0.277452	0.23851	0.351364	0.101842	0.0734713	-0.529903	-0.468819	0.08805	-0.383053	-0.217165	-0.0481227	0.0590942	-0.202993	0.307159	-0.375124	-0.433733
ECI2	-0.285484	-0.348657	-0.293345	0.00936342	0.151937	-0.245111	-0.202432	-0.2484	0.23945	0.236393	-0.304172	-0.167388	0.121302	-0.220153	0.192748	0.00684649	-0.420421	-0.0280092	0.456163	0.150818	0.206978	0.292476	-0.327774	-0.370713	-0.421445	-0.350996	-0.386974	-0.0417259	-0.0473178	-0.434667	0.0133477	-0.14096	-0.0561995	-0.150313	-0.00799727	-0.192415	-0.113568	-0.441001	-0.279386	0.0615816	0.0138981	0.41423	0.219505	-0.135548	0.0114142	-0.0410248	-0.24992	-0.258157	-0.362023	0.38895	-0.252324	0.273425	-0.192721	0.0324221
ECM1	0.317276	0.436402	0.286044	0.0366688	-0.249763	0.11774	0.235408	0.0774627	2.43e-05	-0.129363	0.255802	0.251164	0.011269	0.0646883	-0.318364	-0.0963079	0.377407	-0.0609606	-0.278978	-0.186456	-0.160097	-0.0535944	0.418188	0.389768	0.320239	0.437339	0.418055	0.142844	0.105396	0.375173	0.0938188	0.268995	0.15799	0.289012	-0.0603635	0.316306	-0.0512347	0.472213	0.386366	0.136236	-0.051514	-0.245884	-0.269942	-0.0593529	-0.0635043	0.0836588	0.0882116	0.370553	0.89637	-0.403328	0.211565	-0.0247153	0.0972426	-0.211653
ECM2	-0.708885	-0.794019	-0.361294	-0.0200403	0.323948	-0.328978	-0.375445	-0.114503	-0.0224348	0.122781	-0.0983905	-0.489732	-0.199385	-0.121616	0.400035	0.0235994	-0.501336	0.0729076	0.374215	0.156306	0.282135	-0.0814558	-0.602102	-0.476375	-0.539585	-0.797346	-0.664634	-0.27369	-0.120968	-0.390927	-0.319861	-0.635195	-0.135734	-0.763553	0.211509	-0.792545	0.156002	-0.659429	-0.430049	-0.648888	0.395727	0.10029	0.710481	0.0434082	0.255299	-0.12898	-0.089979	-0.709989	-0.215215	0.621254	-0.555738	-0.386456	-0.129512	0.251707
ECSIT	-0.310842	-0.0562828	-0.357851	-0.329837	-0.00262046	-0.601903	0.441622	-0.620309	0.625803	0.685932	0.234527	-0.28573	0.600773	-0.434774	-0.345799	-0.546077	-0.251144	-0.12233	0.375348	-0.297475	-0.164058	0.340892	0.232594	0.207696	-0.523366	-0.283516	-0.195696	0.590475	-0.0854209	-0.0617139	0.230625	0.313089	-0.0287512	-0.127972	0.33604	-0.2466	-0.21385	-0.0347502	-0.305258	-0.0473457	0.50061	0.105061	0.334125	-0.604389	-0.26053	-0.0332747	-0.247217	-0.408109	-0.0814381	0.214625	-0.492183	0.121225	-0.309572	-0.468528
ECT2	0.752982	0.589137	0.298718	0.20282	-0.0487854	0.69774	-0.0159416	0.450564	-0.204861	-0.442601	-0.155357	0.509916	-0.147022	0.250012	0.0932061	0.432982	0.393546	0.243229	-0.342501	0.14583	-0.0719807	-0.00389889	0.28587	0.166236	0.666613	0.668963	0.437265	-0.081009	0.0622358	0.160937	0.211085	0.294463	0.0627984	0.652675	-0.450477	0.661511	-0.0666085	0.391369	0.295657	0.531745	-0.533749	-0.0566729	-0.581758	0.435625	-0.0362671	0.318201	0.0674646	0.618801	0.059369	-0.545041	0.799155	0.302826	0.154328	0.242822
ECT2L	-0.384328	-0.58605	-0.548028	0.0163118	0.152139	-0.350894	-0.472581	-0.369264	-0.00331518	0.355487	-0.562002	-0.353728	0.0970366	-0.351904	0.381354	0.0275901	-0.72589	-0.353294	0.317347	0.208885	0.402838	0.00148802	-0.641011	-0.719849	-0.628299	-0.594351	-0.64619	-0.247457	-0.0325523	-0.727246	0.0839462	-0.300097	-0.15164	-0.279313	-0.00363231	-0.436275	-0.349973	-0.757796	-0.445396	-0.053259	-0.0437049	0.335214	0.198077	-0.105195	0.0438338	-0.600472	-0.445143	-0.505188	-0.279113	0.915781	-0.328774	0.210445	-0.521885	0.175852
EDA	-0.510855	-0.544688	-0.63287	-0.247361	0.260159	-0.56666	-0.163121	-0.527347	0.142127	0.504757	-0.0963375	-0.566513	0.177421	-0.539767	0.149755	-0.308828	-0.679233	-0.117059	0.287789	-0.129581	0.125724	-0.0646236	-0.360062	-0.350171	-0.699695	-0.723236	-0.70573	0.0384771	-0.118133	-0.485243	0.136411	-0.252255	-0.128267	-0.42045	0.241474	-0.697414	-0.237454	-0.589635	-0.565054	-0.322798	0.484877	0.0831313	0.505715	-0.274966	0.111405	-0.327496	-0.456616	-0.714017	-0.213521	0.74437	-0.528171	-0.0741135	-0.496518	-0.0129365
EDA2R	0.0160106	-0.0280459	-0.262275	0.160594	0.156358	0.00360162	-0.118959	-0.090638	0.315543	0.052953	-0.131995	0.0642868	0.0640919	-0.208347	0.176082	0.128386	-0.182222	0.166626	0.455091	0.163467	0.215597	0.516556	-0.0170622	-0.109979	-0.142287	-0.06111	-0.213302	0.033467	-0.0511526	-0.24238	0.197286	-0.0054077	-0.0388605	0.103363	-0.188453	-0.0105868	-0.263918	-0.153768	-0.21745	0.189805	0.0576614	0.159589	0.209993	0.00764558	-0.0386393	0.209031	-0.299333	-0.140892	-0.0928759	0.0540867	0.0343814	0.323557	-0.247022	0.0639962
EDAR	-0.416318	-0.456778	-0.439614	-0.0175087	0.00403628	-0.288291	-0.317944	-0.234109	0.225687	0.175257	-0.160168	-0.301378	-0.0315287	-0.263709	0.32053	0.0267783	-0.454865	-0.184161	0.724218	0.243921	0.260174	0.508231	-0.343116	-0.384853	-0.508018	-0.494575	-0.530251	-0.145691	-0.100563	-0.446713	0.081091	-0.306239	-0.031093	-0.292821	0.0501382	-0.392007	-0.248325	-0.49225	-0.392273	-0.121211	0.23652	0.329529	0.537102	-0.0755908	0.169462	-0.119496	-0.335448	-0.49835	-0.151934	0.475724	-0.347237	0.224042	-0.377514	0.131016
EDARADD	0.339815	0.587312	0.33512	-0.311161	-0.0307728	0.122763	0.570279	0.127427	0.330741	-0.111418	0.555325	0.100621	0.0925154	0.244802	-0.480024	-0.243701	0.63186	0.305421	-0.0925963	-0.28669	-0.555118	0.275067	0.667925	0.687354	0.435148	0.528569	0.563291	0.406689	0.038422	0.623993	0.0837405	0.416782	0.206353	0.336058	0.225537	0.447934	0.0896718	0.699359	0.243608	0.18809	0.122792	-0.237803	-0.12958	-0.131306	-0.0519889	0.501446	0.306612	0.340427	0.207997	-0.663676	0.205979	0.0264404	0.272006	-0.326432
EDC3	-0.352212	-0.145245	-0.304511	-0.441403	0.228714	-0.585343	0.28703	-0.523	0.268207	0.484985	0.150493	-0.330592	0.346496	-0.271517	-0.289238	-0.47081	-0.222901	0.03548	0.138939	-0.21701	-0.23676	0.0200938	0.0407399	0.0432516	-0.487426	-0.330965	-0.213498	0.323439	-0.02611	-0.0922008	0.0622223	0.103963	0.00818121	-0.204425	0.514451	-0.258007	-0.051297	-0.109333	-0.367259	-0.145718	0.337476	0.038369	0.216219	-0.551212	-0.0311134	-0.0596177	-0.10381	-0.415167	-0.190544	0.31152	-0.504402	-0.0275869	-0.167491	-0.438977
EDC4	-0.0235249	0.167947	0.257194	0.137987	0.313539	-0.00352977	0.265376	0.116914	-0.0978863	-0.166523	0.423709	0.320365	-0.115588	0.0673903	-0.235453	-0.0741099	0.301983	0.541856	-0.170548	-0.148734	-0.0540284	-0.0949807	0.314199	0.407986	0.174876	0.128105	0.22084	0.107031	0.014383	0.399677	-0.178938	-0.0165364	-0.155159	-0.0337972	0.226979	0.0429857	0.284282	0.339813	0.151497	-0.178069	0.203615	-0.200793	0.064158	-0.0657701	0.121616	0.499676	0.214681	0.147086	0.0697733	-0.384507	-0.0559775	-0.284339	0.331182	-0.205406
EDEM1	0.741784	0.708536	0.569241	0.0528233	-0.45738	0.57307	0.169931	0.47874	-0.230672	-0.463088	0.129188	0.487279	-0.171931	0.474723	-0.249069	0.210167	0.717407	-0.155847	-0.464665	-0.0910754	-0.293454	-0.0820819	0.420243	0.39152	0.792567	0.841648	0.778887	-0.0438154	0.0316109	0.51374	0.0699882	0.385239	0.0722424	0.617435	-0.215418	0.789226	0.0595696	0.671708	0.523435	0.41596	-0.510018	-0.262198	-0.650506	0.251692	0.0277472	0.0456283	0.361761	0.749724	0.245544	-0.66234	0.700282	0.141274	0.334499	-0.0107874
EDEM2	0.66374	0.765635	0.392531	-0.0414274	-0.439432	0.25288	0.426509	0.0755925	0.0893627	-0.0593953	0.0962279	0.461089	0.260548	0.278735	-0.469164	-0.0748401	0.549116	-0.242497	-0.344307	-0.17652	-0.314993	0.0658007	0.557853	0.456188	0.48668	0.762446	0.729064	0.303462	0.105392	0.417127	0.263002	0.683822	0.16287	0.672807	-0.11647	0.807962	-0.067175	0.653993	0.39943	0.572244	-0.419132	-0.124237	-0.662813	-0.13594	-0.340613	-0.044152	0.26147	0.638004	0.172264	-0.556741	0.47478	0.337599	0.189052	-0.341378
EDEM3	0.806778	0.517879	-0.0590721	0.226996	-0.277284	0.566967	-0.227589	0.222635	-0.188003	-0.23769	-0.390166	0.457734	-0.0389348	-0.0223736	0.23631	0.436669	0.0527432	-0.205696	-0.258448	0.268522	0.10523	-0.0206404	0.15101	-0.0743754	0.415117	0.492437	0.171303	-0.140708	0.0143222	-0.166795	0.537539	0.354272	0.0143358	0.731654	-0.592372	0.531359	-0.36555	0.135603	0.0246152	0.643997	-0.534608	-0.00779074	-0.552385	0.364072	-0.0519285	-0.164103	-0.259942	0.404959	0.0400734	-0.203086	0.800414	0.507795	-0.219223	0.2757
EDF1	0.22003	0.49233	0.195616	-0.373554	-0.0366377	-0.237979	0.67841	-0.308887	0.506809	0.307321	0.367475	-0.0199357	0.462844	-0.0339146	-0.665102	-0.541739	0.326151	0.0618094	-0.158292	-0.500385	-0.505218	0.083285	0.58952	0.557559	0.0736961	0.355873	0.44104	0.609742	0.139145	0.437932	0.204273	0.607016	0.274076	0.297371	0.309854	0.342743	0.0222823	0.516229	0.197753	0.226845	0.11258	-0.11997	-0.240055	-0.478944	-0.378976	0.15041	0.136529	0.247549	0.163042	-0.362743	-0.0486975	0.0777709	0.132291	-0.575179
EDIL3	-0.58964	-0.550093	-0.234814	-0.11784	0.0172749	-0.231799	-0.144757	0.000390174	0.105249	0.052518	0.221702	-0.478355	-0.191614	-0.00410413	0.247214	-0.054404	-0.175332	-0.0431435	0.525746	0.089567	0.0809121	0.244878	-0.297713	-0.153219	-0.311413	-0.5397	-0.395269	-0.128497	-0.103786	-0.0773631	-0.26295	-0.482456	-0.11351	-0.635771	0.26943	-0.596054	0.0303634	-0.318019	-0.279057	-0.582188	0.503786	-0.000548877	0.747426	0.0635978	0.271396	-0.00135752	-0.0150681	-0.598119	-0.0570965	0.329418	-0.460627	-0.31456	-0.128652	0.202252
EDN1	0.560783	0.582558	0.66085	0.16359	-0.436677	0.488835	0.123374	0.441266	-0.225839	-0.465706	0.0268583	0.505995	-0.176038	0.53445	-0.247832	0.203982	0.672515	-0.180099	-0.354258	0.0134854	-0.162494	0.00935179	0.323462	0.285676	0.686939	0.791039	0.791431	-0.100975	0.0746734	0.468349	-0.0721298	0.292161	0.117146	0.509702	-0.201508	0.799309	0.0861021	0.596957	0.697001	0.404841	-0.5955	-0.108143	-0.660225	0.187367	-0.115905	0.0335838	0.427193	0.802639	0.320016	-0.60328	0.526068	0.164114	0.388796	-0.0606651
EDN2	0.465491	0.455559	0.121097	0.0683724	-0.185309	0.248713	0.0702785	0.0425798	0.0830331	-0.0715647	-0.191184	0.336873	0.131684	0.0618348	-0.0903381	0.115277	0.191465	-0.108538	-0.118189	0.127765	-0.0605986	0.178834	0.267817	0.0921739	0.273335	0.492353	0.346197	0.0827397	0.0523022	0.0361992	0.278299	0.380439	0.0894492	0.550343	-0.250312	0.538106	-0.225356	0.273464	0.196869	0.534585	-0.403511	0.0763804	-0.483399	0.00121957	-0.243313	-0.00896634	-0.040885	0.418667	0.097105	-0.276837	0.396092	0.433961	-0.0425862	-0.0762743
EDNRA	-0.00466443	-0.0430207	0.0419726	0.0799433	-0.224717	0.140693	-0.160107	0.196129	0.184989	-0.154325	-0.126632	0.0445761	-0.116963	0.305149	0.159348	0.24228	0.115915	-0.203756	0.577107	0.260512	0.0931927	0.684373	-0.120168	-0.152381	0.0506964	0.0845361	0.0791867	-0.158901	-0.0348812	-0.0643468	-0.0356081	-0.0518062	0.0105309	0.0568539	-0.0641995	0.233358	-0.126122	-0.0550101	0.00638284	0.214968	-0.204707	0.286835	0.103116	0.127661	0.0406236	-0.0130709	0.128952	0.014459	-0.175008	-0.0270414	0.0662473	0.376599	-0.0253647	0.142129
EDNRB	-0.00924405	0.0454103	0.353682	-0.0536117	-0.118267	0.172296	0.0950876	0.307854	-0.176646	-0.2659	0.220011	0.0337386	-0.213899	0.405417	-0.0687748	0.0609161	0.355725	0.0843963	-0.161506	-0.00626869	-0.199375	-0.137073	0.0482569	0.175368	0.282507	0.125721	0.282368	-0.0773699	0.101349	0.345453	-0.295167	-0.0725304	0.0264545	-0.135363	0.0948515	0.0668985	0.393081	0.222888	0.208523	-0.211742	-0.0286776	-0.192134	-0.00696479	0.158216	0.0534287	0.183957	0.427595	0.12444	0.0674263	-0.308055	0.0320653	-0.326734	0.424451	0.04368
EDRF1	0.399086	0.18312	0.375402	0.675634	-0.100811	0.693707	-0.389273	0.657755	-0.416168	-0.670289	-0.274166	0.70119	-0.461692	0.405459	0.375012	0.721741	0.291009	0.149697	-0.202584	0.553818	0.408906	-0.0651532	-0.0886439	-0.119498	0.54471	0.394993	0.261058	-0.464533	0.0526569	0.0433192	-0.167396	-0.159226	-0.0556457	0.249072	-0.547567	0.386235	0.178132	0.114345	0.302271	0.194961	-0.567318	-0.0381983	-0.332929	0.584962	0.104783	0.223006	0.198279	0.496811	0.0708764	-0.394988	0.575754	0.0582868	0.332712	0.402277
EEA1	0.0632181	-0.188647	-0.0628942	0.169152	-0.0408455	0.450122	-0.43383	0.453758	-0.348815	-0.414432	-0.0822155	-0.0737535	-0.485361	0.172769	0.522798	0.462132	-0.0208199	0.0367935	-0.0451564	0.242862	0.160227	-0.137825	-0.241151	-0.212542	0.239981	-0.0940622	-0.198312	-0.437411	-0.0636549	-0.0870276	-0.105926	-0.403995	-0.0576861	-0.129306	-0.265806	-0.201615	0.0767602	-0.181757	-0.114842	-0.190151	-0.00909627	-0.116488	0.174216	0.626382	0.330808	0.0239308	0.0245484	-0.104912	-0.00218588	-0.00417501	0.301175	-0.20236	-0.00721264	0.62347
EED	0.202466	0.0485861	0.236719	0.323832	-0.173135	0.45518	-0.283016	0.371235	-0.255759	-0.325255	-0.454985	0.417366	-0.153017	0.373027	0.325513	0.536707	0.136542	-0.11169	-0.113158	0.643433	0.230494	-0.0367419	-0.196604	-0.28975	0.270346	0.250224	0.200078	-0.307799	-0.00390182	-0.135854	-0.154285	-0.0438399	-0.0460819	0.148649	-0.325839	0.355357	0.0800342	-0.0299845	0.189946	0.218255	-0.631054	0.120508	-0.392527	0.324552	-0.149854	-0.0647503	0.185254	0.304462	-0.0764149	-0.0997232	0.336184	0.165932	0.19339	0.264724
EEF1A1	-0.0559033	-0.012584	-0.483374	-0.234113	0.0430551	-0.36642	0.200484	-0.560563	0.793784	0.650802	-0.174656	-0.269792	0.621052	-0.493741	-0.0867545	-0.324425	-0.406873	-0.176578	0.381651	-0.114315	-0.0235633	0.366947	0.0611889	-0.0682238	-0.443246	-0.201472	-0.297899	0.477004	-0.0662999	-0.369928	0.437112	0.352615	-0.01847	0.105046	-0.0486642	-0.118123	-0.455274	-0.207191	-0.372877	0.213267	0.211504	0.175773	0.146314	-0.399484	-0.31703	-0.188054	-0.498256	-0.318308	-0.124391	0.355537	-0.17597	0.40201	-0.507183	-0.212367
EEF1A2	0.359391	0.410437	0.150012	0.0670941	-0.300237	0.169685	0.12215	0.057722	0.0814264	-0.0944167	0.0392899	0.275235	0.0713112	0.0733502	-0.162766	0.0295401	0.259306	-0.195497	0.118943	-0.0321856	-0.0541842	0.349603	0.31283	0.22298	0.247336	0.432111	0.323683	0.0944873	0.00613753	0.158882	0.233188	0.312341	0.122108	0.443805	-0.179127	0.461648	-0.18359	0.323037	0.199818	0.438823	-0.203499	0.122347	-0.245579	-0.0176829	-0.0976878	-0.0244116	0.00673469	0.35919	0.256874	-0.306613	0.295575	0.422126	-0.0125155	-0.10839
EEF1B2	0.253552	0.358246	-0.172651	-0.189885	-0.0966937	-0.162032	0.39837	-0.407226	0.840776	0.476423	-0.0420503	-0.0355009	0.632293	-0.328029	-0.284309	-0.312709	-0.0593117	-0.076066	0.221726	-0.148566	-0.186788	0.41476	0.383157	0.219091	-0.121209	0.193429	0.0782681	0.601199	0.00432626	-0.0579381	0.487671	0.610098	0.182483	0.375871	-0.150873	0.233218	-0.333806	0.166055	-0.0628773	0.405903	0.059466	0.0720739	-0.0985746	-0.373751	-0.432366	0.0811833	-0.323397	0.0649828	0.0410985	-0.0909868	0.0620447	0.43836	-0.260011	-0.336262
EEF1D	0.0792567	0.332979	-0.153163	-0.2933	-0.0995457	-0.360322	0.583475	-0.480589	0.830984	0.568163	0.258315	-0.112542	0.655742	-0.318574	-0.481058	-0.502419	0.0115498	-0.0771165	0.251653	-0.366592	-0.294145	0.430743	0.514261	0.431513	-0.206855	0.110312	0.117009	0.710949	0.056171	0.137094	0.408282	0.616542	0.129819	0.243797	0.127097	0.126838	-0.234628	0.273529	-0.0829191	0.255497	0.316159	0.055269	0.0610147	-0.525157	-0.387536	0.0850058	-0.185903	-0.0453862	0.0301788	-0.136506	-0.157004	0.292082	-0.198032	-0.496152
EEF1DP3	0.175107	0.072013	0.111509	-0.0297585	0.250481	0.102281	-0.0741768	0.073865	-0.167781	-0.122229	-0.188943	0.0344168	-0.0723391	0.0752541	-0.0206355	0.0589561	0.0549323	0.178564	-0.30386	-0.0272202	-0.0621311	-0.25544	-0.0966639	-0.124167	0.141375	0.16218	0.0990545	-0.121754	0.0458259	-0.0302394	-0.0481779	0.00890791	0.0932719	0.140856	-0.0165374	0.148316	0.0350333	0.00204066	0.0890475	0.120537	-0.290074	-0.0474753	-0.323757	0.0401459	0.0793186	-0.0397304	0.0443777	0.194051	-0.0203478	0.00801555	0.164405	0.0219729	0.0670017	0.00353488
EEF1E1	0.520903	0.211452	0.02874	0.464308	-0.184696	0.67096	-0.254655	0.354952	-0.156438	-0.20218	-0.489553	0.385029	0.00532953	0.116899	0.419311	0.565143	-0.0257191	-0.106108	-0.186159	0.281901	0.339873	-0.0468159	-0.080167	-0.203232	0.38774	0.319762	0.091965	-0.150237	0.0571563	-0.231488	0.200648	0.14173	-0.108667	0.398806	-0.717476	0.349146	-0.218424	-0.04076	0.130299	0.412721	-0.512225	0.0565951	-0.439761	0.579709	-0.302035	-0.0866445	-0.132818	0.335016	0.00919377	-0.123359	0.671424	0.293488	-0.106377	0.542943
EEF1G	0.0106114	0.164255	-0.38958	-0.301214	0.111669	-0.452393	0.383366	-0.634025	0.927645	0.639411	0.0515924	-0.225164	0.641021	-0.551401	-0.319203	-0.49822	-0.263154	-0.0222511	0.386908	-0.29173	-0.163383	0.486043	0.324963	0.187541	-0.398986	-0.0671102	-0.1626	0.619547	-0.029073	-0.158694	0.495111	0.476416	0.10181	0.216098	0.0968252	-0.0224456	-0.43864	0.0109389	-0.270757	0.27894	0.322758	0.123072	0.148616	-0.552949	-0.363265	0.021914	-0.485005	-0.19596	-0.0145115	0.149002	-0.203065	0.421368	-0.440633	-0.426566
EEF2	-0.128082	0.0499608	-0.424144	-0.427065	0.0757444	-0.543075	0.318517	-0.602368	0.78057	0.566043	0.214684	-0.359018	0.45089	-0.533794	-0.31499	-0.545827	-0.254618	-0.0771587	0.427316	-0.357005	-0.242825	0.462582	0.265836	0.188685	-0.442493	-0.183864	-0.231095	0.483905	-0.0685797	-0.0974657	0.410741	0.30187	0.051349	0.0814904	0.314706	-0.163165	-0.393766	-0.0191097	-0.34882	0.116618	0.466176	0.114658	0.298676	-0.546244	-0.0933314	-0.0231335	-0.446687	-0.330157	-0.0456106	0.212819	-0.315495	0.312854	-0.44354	-0.405224
EEF2K	-0.0274199	-0.16252	-0.60977	0.0822725	-0.0647075	-0.135999	-0.281577	-0.271629	-0.0228487	0.266003	-0.271612	-0.0925918	0.121118	-0.443196	0.333643	0.0533537	-0.526594	-0.32529	0.191092	0.330047	0.315211	0.0898683	-0.163379	-0.324706	-0.376209	-0.314235	-0.496217	-0.0661047	-0.0800285	-0.497597	0.454406	-0.0318042	-0.102462	0.080897	-0.15912	-0.229027	-0.513786	-0.394437	-0.476815	0.177803	0.115873	0.0887806	0.147665	-0.0103293	0.0274773	-0.389863	-0.541388	-0.372767	-0.225644	0.487962	-0.0316487	0.320227	-0.608009	0.153678
EEF2KMT	0.170992	0.348505	-0.307045	-0.251802	-0.137198	-0.198058	0.375924	-0.4135	0.394597	0.394441	0.150673	0.0114322	0.457998	-0.36828	-0.220496	-0.309892	-0.0652255	-0.113028	0.138766	0.0117641	-0.20737	0.301237	0.472311	0.300817	-0.163563	0.0995302	0.000330875	0.494088	-0.098413	-0.00562594	0.542512	0.479727	0.0700004	0.331166	0.0552243	0.14108	-0.366764	0.211495	-0.228492	0.310364	0.233402	-0.0304942	0.0176837	-0.355675	-0.305985	0.0301644	-0.322812	-0.0865712	0.00176998	-0.0654618	-0.010218	0.347761	-0.326647	-0.324047
EEFSEC	-0.131175	0.168456	-0.228798	-0.516064	0.123602	-0.478452	0.561513	-0.47673	0.419642	0.428162	0.576954	-0.330266	0.354408	-0.349281	-0.482135	-0.626139	0.0285732	0.177248	0.119903	-0.524561	-0.456282	0.157959	0.478427	0.498237	-0.246446	-0.100299	-0.0277837	0.565711	-0.0663714	0.257701	0.264305	0.292278	0.0653638	-0.0188975	0.493051	-0.160313	-0.0891657	0.257745	-0.243242	-0.111671	0.645578	-0.153397	0.332993	-0.509461	-0.0507023	0.238213	-0.130244	-0.285698	-0.0207647	-0.0859094	-0.334785	-0.0666892	-0.15579	-0.486872
EEPD1	0.346086	0.443006	0.0589237	-0.0878776	0.0713652	0.019666	0.322784	-0.13719	0.142115	0.111912	0.154438	0.166086	0.252088	-0.198475	-0.284846	-0.18606	0.130567	0.183034	-0.211295	-0.193902	-0.203036	0.016225	0.44848	0.370256	0.154316	0.313024	0.213839	0.342239	0.117353	0.183198	0.329527	0.415038	0.027221	0.409711	-0.0615038	0.259009	-0.170634	0.344577	0.164719	0.320502	0.0391215	-0.0458803	-0.250294	-0.168025	-0.173235	0.174014	-0.134516	0.282825	0.191441	-0.297717	0.205529	0.176548	-0.0587751	-0.245937
EFCAB1	-0.397224	-0.613162	-0.551108	0.0764819	0.342827	-0.32135	-0.433995	-0.361031	0.00733869	0.375397	-0.580521	-0.345315	0.134607	-0.362279	0.405241	0.0311272	-0.758807	-0.163432	0.263412	0.170346	0.448364	-0.0681195	-0.655756	-0.714914	-0.61934	-0.626503	-0.676952	-0.204636	-0.0117855	-0.738889	0.0453365	-0.313602	-0.188456	-0.315824	-0.0362803	-0.482995	-0.332582	-0.782392	-0.441383	-0.0886169	-0.0185506	0.30447	0.194062	-0.0588434	-0.0589435	-0.501956	-0.444778	-0.518171	-0.302484	0.912574	-0.329869	0.139036	-0.504224	0.222258
EFCAB10	-0.384861	-0.597286	-0.565224	-0.00741466	0.373132	-0.351764	-0.41734	-0.394093	0.0395644	0.399926	-0.577179	-0.398676	0.151493	-0.387588	0.374853	-0.00698232	-0.764812	-0.140457	0.244403	0.138798	0.377016	-0.0823797	-0.642817	-0.711586	-0.633893	-0.627381	-0.683554	-0.17866	-0.0259286	-0.743135	0.069005	-0.289605	-0.146042	-0.299495	0.0044616	-0.48401	-0.318919	-0.780546	-0.464386	-0.077781	-0.0123009	0.308739	0.182415	-0.097456	-0.0321928	-0.48594	-0.457645	-0.527342	-0.298977	0.91677	-0.335785	0.145019	-0.50315	0.188044
EFCAB11	-0.515639	-0.657436	-0.661385	-0.0743154	0.457576	-0.483658	-0.323972	-0.500306	0.0914068	0.498312	-0.424332	-0.498173	0.203383	-0.511781	0.33104	-0.129944	-0.82635	-0.0176027	0.291775	0.0668299	0.334632	-0.089098	-0.578871	-0.61633	-0.747918	-0.761702	-0.79134	-0.0686053	-0.0118285	-0.718154	0.0775106	-0.318165	-0.178328	-0.419821	0.091726	-0.655496	-0.289014	-0.787838	-0.562191	-0.222232	0.235431	0.244986	0.370008	-0.186738	-0.016413	-0.356124	-0.504374	-0.684561	-0.308882	0.900288	-0.485149	0.0227366	-0.5336	0.119382
EFCAB12	-0.605081	-0.712956	-0.554253	-0.054966	0.456056	-0.514532	-0.361278	-0.432589	-0.0152933	0.392593	-0.375651	-0.469564	0.0739358	-0.379098	0.300316	-0.119268	-0.736966	-0.0435153	0.296969	0.0968753	0.347944	-0.0935048	-0.63517	-0.638554	-0.732061	-0.758809	-0.723474	-0.186034	-0.0276709	-0.637147	-0.0664531	-0.422616	-0.164323	-0.497974	0.236084	-0.639113	-0.203963	-0.770081	-0.496306	-0.288971	0.188438	0.254818	0.381628	-0.199412	0.0705977	-0.400004	-0.364123	-0.658111	-0.321963	0.920915	-0.563118	-0.0339951	-0.429219	0.0829267
EFCAB13	0.363332	0.214844	0.112609	0.458603	-0.161627	0.419852	-0.21719	0.281595	-0.212904	-0.297382	-0.246408	0.465256	-0.135175	0.13586	0.188791	0.424199	0.0955697	-0.0357034	-0.0910236	0.207537	0.310297	0.0412802	0.00675285	-0.0761444	0.296703	0.305878	0.14821	-0.195774	0.108912	-0.0681052	0.0970255	0.0572768	-0.0410115	0.319456	-0.487131	0.32633	-0.0577226	0.0711723	0.128137	0.29921	-0.374253	0.0133163	-0.287614	0.314438	-0.0432424	0.0186077	0.0089633	0.32777	0.0280859	-0.21391	0.42961	0.217127	0.0354557	0.222889
EFCAB14	0.301304	0.338434	0.308819	-0.245454	-0.493247	0.327642	0.127188	0.436497	-0.305786	-0.418596	0.490797	-0.0282694	-0.368024	0.403718	-0.136477	0.0280793	0.570262	-0.222401	-0.308675	-0.154693	-0.439547	-0.152682	0.309388	0.408965	0.540595	0.370209	0.418654	-0.116466	-0.0764039	0.5608	-0.0434312	0.0396034	0.130061	0.140136	0.127219	0.21757	0.189782	0.490871	0.191876	-0.0500208	0.0539352	-0.342875	-0.0806246	0.275314	0.343821	-0.0170296	0.393013	0.223295	0.169426	-0.473905	0.32852	-0.230182	0.250327	0.0953869
EFCAB2	-0.419919	-0.604657	-0.531073	-0.0174703	0.205552	-0.3427	-0.426148	-0.341103	0.00127941	0.341511	-0.504576	-0.417154	0.0852248	-0.301031	0.373734	0.00110928	-0.693915	-0.280223	0.30807	0.176992	0.359717	-0.0110454	-0.631669	-0.685502	-0.607811	-0.609451	-0.63779	-0.22779	-0.000984665	-0.672965	0.0374346	-0.319311	-0.125734	-0.328684	0.0491	-0.467741	-0.316205	-0.741009	-0.434061	-0.0962062	0.00619391	0.318008	0.224784	-0.0738829	0.00516593	-0.546147	-0.38241	-0.533639	-0.284409	0.872048	-0.357487	0.145041	-0.491627	0.199735
EFCAB5	-0.238142	-0.315298	-0.0441531	-0.00557056	0.499233	-0.151211	-0.160634	-0.0899953	-0.102749	0.0367751	-0.1944	-0.17507	-0.0651978	-0.122279	0.0947374	-0.0277895	-0.251916	0.322559	-0.149521	-0.0224828	0.104152	-0.338381	-0.313063	-0.261273	-0.199927	-0.287303	-0.264219	-0.134613	0.118712	-0.198651	-0.226229	-0.272032	0.0200386	-0.271297	0.085257	-0.30046	0.152246	-0.300391	-0.079226	-0.257592	-0.000703307	-0.0543425	0.04841	-0.0336733	0.0790622	0.0395434	-0.0735066	-0.130701	-0.0818036	0.304582	-0.203082	-0.253767	0.0613855	0.0287197
EFCAB6	-0.536771	-0.700613	-0.532872	-0.0663807	0.439274	-0.459534	-0.434388	-0.390581	0.000738007	0.350902	-0.457176	-0.467106	0.0362203	-0.370778	0.340707	-0.0609877	-0.744146	-0.0682698	0.303475	0.104015	0.337524	-0.0795308	-0.680385	-0.694498	-0.694503	-0.724725	-0.722483	-0.242057	-0.0694658	-0.684572	-0.0554129	-0.427327	-0.142908	-0.441693	0.165813	-0.589836	-0.20128	-0.79837	-0.485333	-0.224566	0.0993051	0.301941	0.329089	-0.154231	0.137713	-0.418094	-0.393636	-0.596138	-0.320212	0.923809	-0.480835	0.0345616	-0.419111	0.129492
EFCAB7	-0.343797	-0.615654	-0.469937	0.138071	0.336066	-0.177423	-0.536432	-0.2286	-0.0863108	0.242302	-0.700854	-0.272376	0.0494076	-0.246658	0.514243	0.201082	-0.720871	-0.111132	0.190039	0.307244	0.472481	-0.149037	-0.730594	-0.798082	-0.534226	-0.582507	-0.651602	-0.312144	0.0047408	-0.772119	-0.0245091	-0.359908	-0.135395	-0.310493	-0.154589	-0.432735	-0.216444	-0.809071	-0.395695	-0.0890175	-0.170147	0.306984	0.11408	0.06791	-0.00856849	-0.444842	-0.357446	-0.448902	-0.311615	0.834214	-0.225892	0.106339	-0.388588	0.311384
EFCC1	-0.333697	-0.318315	-0.249787	-0.122624	0.172592	-0.378091	-0.095447	-0.311418	0.0388692	0.26819	-0.143612	-0.230755	0.114377	-0.192889	0.0165639	-0.152898	-0.333214	-0.086569	0.180675	0.00318003	0.0942161	-0.0193973	-0.253054	-0.265588	-0.422864	-0.35962	-0.298653	-0.0152045	-0.0461509	-0.28094	-0.0395824	-0.133266	-0.129121	-0.254797	0.221665	-0.293491	-0.0798674	-0.327877	-0.232994	-0.178826	0.104965	0.0881454	0.193227	-0.264894	0.0399191	-0.251302	-0.146189	-0.328443	-0.14482	0.440495	-0.366358	-0.0143225	-0.196443	-0.12773
EFEMP1	-0.425605	-0.436524	-0.623805	-0.142833	0.183938	-0.391833	-0.151665	-0.356934	0.161741	0.357266	-0.00883046	-0.440438	0.109478	-0.37562	0.224506	-0.143306	-0.53258	-0.0381063	0.357431	0.0680083	0.14526	0.0765542	-0.23691	-0.266969	-0.573903	-0.620908	-0.631564	0.0398855	-0.112083	-0.40417	0.182421	-0.220196	-0.0271747	-0.36985	0.140625	-0.606121	-0.188107	-0.474421	-0.590305	-0.274228	0.494673	0.0899652	0.57348	-0.148668	0.098141	-0.155089	-0.323547	-0.716531	-0.145301	0.512248	-0.421543	-0.0499624	-0.437847	0.0467856
EFEMP2	0.0759191	0.159721	-0.401585	0.0150095	-0.0271745	-0.237753	0.182193	-0.42857	0.516574	0.452949	-0.0579504	0.0583118	0.480815	-0.419567	-0.108718	-0.19557	-0.277749	-0.112276	0.424039	-0.0789464	0.0954027	0.534327	0.235529	0.0869162	-0.302494	-0.0291926	-0.162374	0.397054	0.0769254	-0.223661	0.487284	0.384534	-0.0460524	0.289137	-0.124809	0.0673234	-0.425641	-0.0413306	-0.295265	0.40366	0.175981	0.215042	0.106014	-0.310909	-0.310034	-0.00145727	-0.409135	-0.136862	-0.129705	0.0936053	-0.0571608	0.516052	-0.415328	-0.213196
EFHB	-0.460022	-0.62224	-0.521284	-0.0886049	0.246426	-0.40283	-0.376629	-0.374733	-0.0271838	0.368986	-0.428136	-0.481195	0.0819461	-0.339737	0.315641	-0.0884574	-0.685377	-0.248467	0.238517	0.0832155	0.295211	-0.103935	-0.615436	-0.639863	-0.619157	-0.641322	-0.643468	-0.199962	-0.0295685	-0.625374	0.0108867	-0.347021	-0.110046	-0.381269	0.116951	-0.52629	-0.284326	-0.719606	-0.425173	-0.182256	0.0887297	0.230013	0.258079	-0.117818	0.0512553	-0.535399	-0.383082	-0.557036	-0.264038	0.905181	-0.412586	0.0412078	-0.473695	0.153372
EFHC1	-0.495404	-0.686914	-0.563503	0.0959643	0.353344	-0.395831	-0.473146	-0.371281	-0.0377175	0.353361	-0.533944	-0.353953	0.0669523	-0.365343	0.40125	0.015415	-0.775565	-0.161516	0.303991	0.178662	0.486899	-0.0703224	-0.697722	-0.733919	-0.679991	-0.700973	-0.72437	-0.258698	-0.0338962	-0.737081	-0.0132108	-0.405877	-0.176607	-0.405158	0.0350555	-0.558543	-0.279616	-0.817991	-0.479964	-0.179535	0.0417145	0.298843	0.284869	-0.0972234	0.0383616	-0.498395	-0.422262	-0.581513	-0.307463	0.947054	-0.427376	0.0788194	-0.480464	0.187452
EFHC2	-0.451159	-0.638893	-0.554783	-0.0449504	0.279063	-0.381861	-0.418855	-0.381337	0.00563634	0.379327	-0.501044	-0.459079	0.0993638	-0.361285	0.370048	-0.0431068	-0.73244	-0.228847	0.288732	0.126831	0.352431	-0.0539385	-0.648979	-0.69233	-0.640316	-0.652317	-0.681073	-0.209129	-0.154898	-0.69675	0.0299333	-0.349227	-0.149063	-0.36429	0.0620449	-0.52508	-0.31946	-0.76856	-0.460912	-0.149186	0.0545305	0.276654	0.261978	-0.100188	0.0394976	-0.532074	-0.430105	-0.562614	-0.286993	0.930037	-0.388595	0.102733	-0.506273	0.189542
EFHD1	-0.0731338	-0.118971	-0.547159	0.0202793	-0.0400963	-0.160617	-0.123133	-0.297789	0.307891	0.302247	-0.173565	-0.142884	0.224864	-0.371863	0.223255	-0.00177428	-0.420013	-0.183606	0.59922	0.171589	0.220359	0.585283	-0.0504853	-0.193741	-0.371856	-0.243397	-0.41216	0.10623	-0.00744675	-0.415787	0.442066	0.0642103	-0.0650899	0.109961	-0.169978	-0.116697	-0.504479	-0.308272	-0.430389	0.291742	0.197906	0.406054	0.3139	-0.0781488	-0.0972476	-0.107111	-0.458845	-0.351686	-0.251313	0.30539	-0.0869364	0.517792	-0.545845	0.0780429
EFHD2	0.472596	0.706905	0.666058	-0.190525	-0.366111	0.237028	0.599182	0.233343	-0.048456	-0.215836	0.545134	0.288525	0.0482187	0.337282	-0.618539	-0.245814	0.783409	0.029022	-0.593364	-0.408102	-0.57447	-0.243419	0.70019	0.770796	0.649384	0.724954	0.831788	0.330234	0.12106	0.8245	-0.0527448	0.485618	0.186704	0.380246	0.111467	0.563489	0.303845	0.874986	0.634169	0.126484	-0.087131	-0.43248	-0.489008	-0.0744358	-0.165014	0.281401	0.469602	0.668076	0.417554	-0.806366	0.321634	-0.228151	0.515728	-0.358448
EFNA1	0.566339	0.652914	0.237271	0.0263968	-0.285636	0.226353	0.365219	0.025045	0.187205	0.00101793	0.141135	0.340623	0.257654	-0.0200333	-0.365243	-0.0924705	0.392112	-0.0920116	-0.281932	-0.235151	-0.215515	0.0874923	0.556677	0.452078	0.418487	0.644952	0.524654	0.328807	0.0812279	0.33979	0.315789	0.56235	0.131341	0.601912	-0.219455	0.567283	-0.185631	0.55921	0.317382	0.470363	-0.187488	-0.162288	-0.483438	-0.0762559	-0.282831	0.0810631	-0.0231215	0.525815	0.280765	-0.496174	0.42974	0.278057	0.0175751	-0.223704
EFNA3	0.247959	0.437294	-0.114252	-0.158813	-0.218566	-0.0668844	0.403749	-0.229839	0.389218	0.21214	0.338011	0.0589507	0.322289	-0.280659	-0.290863	-0.280703	0.163727	-0.0644973	0.187571	-0.157266	-0.224826	0.436718	0.59246	0.477709	0.0643552	0.291048	0.175506	0.449357	0.0135245	0.226076	0.437689	0.443509	0.102506	0.372289	0.00452073	0.218562	-0.348272	0.40369	-0.0248082	0.28803	0.273906	-0.0683912	0.0308781	-0.233766	-0.200956	0.172993	-0.250054	0.0826356	0.179868	-0.294085	0.102835	0.314076	-0.240658	-0.267799
EFNA4	0.286109	0.508225	0.231523	-0.0856088	-0.355593	0.057289	0.481537	0.00990429	0.200657	0.0460438	0.398729	0.228642	0.246374	0.0360788	-0.386158	-0.193165	0.43905	-0.10234	-0.148282	-0.0394062	-0.296801	0.14722	0.607515	0.576926	0.279288	0.444392	0.457713	0.397455	0.0960908	0.476032	0.16485	0.47042	0.159672	0.305496	0.0322131	0.344313	-0.0380662	0.587212	0.239289	0.180931	0.0897465	-0.228919	-0.180018	-0.178179	-0.240762	0.171253	0.101915	0.29001	0.233304	-0.50688	0.142499	0.0459855	0.116763	-0.324306
EFNA5	-0.146658	-0.00205539	0.183186	-0.189331	0.0745696	-0.0867569	0.261362	0.0617763	0.0493826	-0.0810193	0.544141	-0.212664	-0.135248	0.0248497	-0.234319	-0.258483	0.273491	0.265149	-0.0257127	-0.390471	-0.272001	-0.0399877	0.219677	0.394076	0.1335	-0.00132513	0.112294	0.134684	-0.0203196	0.422889	-0.224271	-0.118717	0.0247834	-0.245918	0.287235	-0.217551	0.240631	0.264873	0.10403	-0.418011	0.451525	-0.287927	0.326493	-0.0386862	0.165911	0.320679	0.168687	-0.0560593	0.147204	-0.255727	-0.156233	-0.437737	0.201471	-0.100546
EFNB1	-0.227769	0.0284041	-0.0917336	-0.270081	-0.127312	-0.289873	0.320923	-0.190408	0.496754	0.19042	0.477961	-0.210778	0.139475	-0.140484	-0.234524	-0.330132	0.122504	-0.00185584	0.514729	-0.108686	-0.243935	0.619651	0.333567	0.360668	-0.156676	-0.0682722	0.00976299	0.322367	-0.0845917	0.241772	0.0620805	0.080506	0.0159078	-0.126398	0.324472	-0.124918	-0.0994919	0.204547	-0.0947892	-0.133945	0.49928	-0.0477713	0.462071	-0.288534	0.00617948	0.277527	-0.0644839	-0.237041	0.0862499	-0.128132	-0.311264	0.0177571	-0.0958498	-0.265291
EFNB2	-0.314485	-0.300148	-0.0939105	-0.103321	-0.0306257	-0.153793	-0.182531	0.00234009	0.00558064	-0.0446403	0.0828556	-0.243819	-0.194893	-0.0367721	0.15496	0.000574027	-0.0693388	-0.114675	0.358971	0.181512	0.0394028	0.219387	-0.193393	-0.152227	-0.163865	-0.23696	-0.172722	-0.185515	-0.107375	-0.0576813	-0.144806	-0.307905	-0.0944277	-0.299481	0.221552	-0.278671	-0.0723754	-0.170117	-0.103429	-0.278155	0.1822	0.109729	0.387084	-0.012315	0.251761	-0.105013	-0.0954849	-0.2743	0.0301875	0.218098	-0.252761	-0.0679384	-0.118217	0.0745214
EFNB3	-0.283182	-0.373548	-0.551869	-0.0476532	-0.226715	-0.33927	-0.294065	-0.390621	0.0768215	0.375362	-0.35721	-0.313978	0.18461	-0.328261	0.239342	-0.0592951	-0.542622	-0.60572	0.452438	0.180723	0.286297	0.302022	-0.369342	-0.494463	-0.545777	-0.39804	-0.471251	-0.103896	0.0166556	-0.552973	0.240708	-0.10356	-0.0518008	-0.108865	0.0320153	-0.240737	-0.552645	-0.519305	-0.387892	0.125452	0.0306282	0.353904	0.18635	-0.170603	-0.027892	-0.610679	-0.438755	-0.451763	-0.21206	0.713631	-0.278586	0.39701	-0.641078	0.0687293
EFR3A	0.51451	0.282294	0.46047	0.160639	-0.201943	0.817222	-0.265089	0.807153	-0.506995	-0.736975	-0.0789623	0.335295	-0.560389	0.674546	0.300849	0.61871	0.517449	0.0738676	-0.41256	0.273346	-0.100107	-0.263339	-0.0153802	0.0167713	0.771346	0.493172	0.416386	-0.451028	-0.0866051	0.264234	-0.201526	-0.116069	-0.0400656	0.258363	-0.328792	0.434755	0.323321	0.277478	0.291212	0.119945	-0.521137	-0.177677	-0.382456	0.715643	0.315463	0.123629	0.485439	0.492313	0.0652051	-0.478875	0.720358	-0.100284	0.437194	0.509678
EFR3B	-0.454762	-0.468452	-0.25549	-0.0705033	0.634957	-0.345605	-0.1665	-0.234997	0.0833646	0.184162	-0.130226	-0.307727	-0.00357363	-0.22673	0.152619	-0.0957059	-0.395737	0.377357	0.398711	-0.00555105	0.165829	0.13714	-0.360817	-0.308968	-0.437323	-0.48717	-0.454397	-0.0692633	-0.113748	-0.332651	-0.137863	-0.337668	-0.0836768	-0.3555	0.201869	-0.420868	0.00318064	-0.446501	-0.288154	-0.222558	0.218057	0.278534	0.407657	-0.150613	0.152287	0.0865883	-0.188223	-0.37529	-0.231444	0.442346	-0.411305	0.000689823	-0.115623	0.0132032
EFS	-0.193713	0.0242678	0.0826133	0.0609147	0.178192	-0.128265	0.221741	0.00186658	0.247096	-0.0375874	0.419498	0.136881	-0.0254429	0.00149185	-0.160537	-0.101835	0.156146	0.422616	0.302337	-0.0775692	-0.0407818	0.342205	0.289519	0.373913	-0.0464866	-0.0721769	0.0250258	0.199437	-0.0994805	0.263638	-0.138522	-0.0389849	-0.0359364	-0.170097	0.125386	-0.122731	0.32364	0.19767	-0.0579463	-0.213575	0.399331	-0.0571175	0.426664	-0.142223	0.024024	0.584712	0.179081	-0.0858722	0.01768	-0.325629	-0.22332	-0.171973	0.277451	-0.210548
EFTUD1	-0.1109	-0.144852	-0.104683	-0.362562	0.018548	-0.108923	-0.097499	-0.0146269	-0.189113	-0.0575573	0.00424968	-0.342684	-0.173154	0.147692	0.0117266	-0.0828114	0.0133516	-0.139852	-0.0417593	-0.0703048	-0.220725	-0.126472	-0.198921	-0.180938	-0.0596906	-0.0901509	-0.0588754	-0.201598	-0.00978319	-0.0375187	-0.0919742	-0.174344	0.0902142	-0.110267	0.356212	-0.0667687	-0.0576155	-0.10533	-0.184726	-0.0929502	-0.0331443	-0.00897659	0.0114134	-0.0281105	0.307461	-0.272304	0.109962	-0.188774	-0.128355	0.254841	-0.0867969	-0.0309959	-0.102261	0.0147228
EFTUD1P1	-0.139718	-0.268017	-0.00516807	0.0828811	0.0870384	0.0562326	-0.314651	0.159437	-0.325618	-0.1709	-0.260786	-0.039759	-0.234515	0.259569	0.231634	0.233528	-0.0822455	-0.0742354	-0.00381805	0.197926	0.179737	-0.143371	-0.410866	-0.381503	-0.0454151	-0.138536	-0.104818	-0.369022	-0.0203665	-0.197851	-0.234765	-0.296426	-0.0606525	-0.172057	0.0459634	-0.0512784	0.0527567	-0.270046	-0.0742005	-0.0932209	-0.258892	0.0984736	-0.0379246	0.153189	0.237553	-0.257589	0.167689	-0.0895197	-0.171607	0.270597	-0.0349292	-0.0277075	0.0244416	0.192897
EFTUD2	-0.293153	-0.00511957	0.030693	-0.612216	0.207272	-0.426826	0.529258	-0.248663	0.0688132	0.262153	0.592622	-0.462565	0.141774	-0.0559825	-0.467812	-0.626639	0.190939	0.195491	-0.23043	-0.468203	-0.561407	-0.265764	0.253304	0.409807	-0.0939497	-0.118347	0.0977993	0.353144	-0.0366593	0.408717	-0.161231	0.0357005	0.0509938	-0.271838	0.722588	-0.225667	0.151646	0.26082	-0.0511153	-0.385634	0.509231	-0.34473	0.174492	-0.390343	0.117112	0.117141	0.167037	-0.218445	-0.00195849	0.00218793	-0.416676	-0.441639	0.0981545	-0.390137
EGF	-0.203045	-0.15782	0.265403	0.0112005	0.263556	-0.0132606	0.0291914	0.145268	-0.150353	-0.166561	0.170635	-0.0478375	-0.196698	0.128644	-0.0523009	-0.0373265	0.134652	0.366003	-0.122367	-0.134455	-0.0511656	-0.230677	-0.0735008	0.0898628	0.0802346	-0.081122	0.0404971	-0.0758448	0.0116283	0.195478	-0.392131	-0.257018	0.00380047	-0.302302	0.125637	-0.184078	0.387911	0.0397766	0.151126	-0.374057	0.119668	-0.118389	0.138309	0.0441233	0.136959	0.291389	0.226725	0.0358218	0.103245	-0.103505	-0.144992	-0.411353	0.358666	-0.00505122
EGFL6	0.280565	0.229786	-0.453778	0.106689	-0.134804	0.029493	-0.078014	-0.266031	0.278214	0.229264	-0.297668	0.170674	0.309886	-0.343193	0.148034	0.11094	-0.286404	-0.219232	0.297965	0.26875	0.20007	0.448958	0.165913	-0.116423	-0.180634	0.0842147	-0.187759	0.161142	0.0341237	-0.390234	0.641871	0.332981	0.0424329	0.469515	-0.345422	0.225963	-0.573822	-0.100796	-0.288964	0.58443	-0.0958071	0.294243	-0.0785271	-0.0824191	-0.228024	-0.144033	-0.466673	-0.0489255	-0.056779	0.0986195	0.212302	0.683649	-0.528985	-0.0117549
EGFL7	0.172505	0.381979	0.516518	-0.0546411	-0.126165	0.150993	0.413093	0.215239	0.079199	-0.189037	0.421769	0.238358	0.00159195	0.254506	-0.376659	-0.103599	0.533031	0.268117	-0.168097	-0.247102	-0.347936	0.0386013	0.451494	0.550795	0.39529	0.407201	0.51489	0.249586	-0.00621301	0.567079	-0.197579	0.236138	0.0763818	0.122098	0.0449648	0.308064	0.419744	0.558726	0.4109	-0.00427071	0.0285311	-0.193506	-0.127572	-0.0345721	-0.0445124	0.533236	0.390127	0.424053	0.255693	-0.657757	0.11637	-0.190483	0.544122	-0.229516
EGFLAM	-0.176086	-0.157506	-0.0757166	-0.0395769	0.399767	-0.135282	0.00349123	-0.0846516	0.105156	0.0756739	0.00673482	-0.11793	0.0133286	-0.0870837	0.020009	-0.0679958	-0.110006	0.313473	0.0935299	-0.0207324	0.0302479	0.0225151	-0.0881391	-0.0572795	-0.146024	-0.172802	-0.145992	0.0298286	-0.129738	-0.0656597	-0.0815118	-0.124014	-0.0426207	-0.156661	0.132806	-0.176734	0.0414548	-0.120624	-0.124497	-0.13255	0.123733	0.000969476	0.162939	-0.0778133	0.026992	0.131687	-0.0515785	-0.151546	-0.0916894	0.126327	-0.175007	-0.0727118	-0.00157037	-0.0286309
EGFR	-0.497691	-0.446633	-0.493089	-0.193014	0.126885	-0.384696	-0.156655	-0.216052	0.303214	0.198476	0.198197	-0.493924	-0.0673176	-0.306271	0.200184	-0.130447	-0.351671	0.0143851	0.751456	0.0252246	0.0693891	0.579132	-0.176198	-0.152006	-0.484232	-0.545749	-0.553614	-0.0241047	-0.147502	-0.239402	0.0618389	-0.336286	-0.102209	-0.382655	0.256931	-0.546643	-0.220007	-0.369603	-0.50003	-0.267781	0.589339	0.227637	0.795058	-0.120683	0.442438	0.0680151	-0.304519	-0.637969	-0.173181	0.375989	-0.45193	0.0647166	-0.383243	0.0632919
EGLN1	0.562118	0.397721	0.162891	0.0704728	-0.332444	0.517575	-0.0965372	0.278024	-0.102037	-0.229872	-0.183097	0.249655	-0.0672556	0.0743042	0.146274	0.294157	0.196943	-0.225743	-0.125151	0.0894997	-0.0599104	0.130171	0.17548	0.0517136	0.466713	0.493359	0.284595	-0.0932752	-0.00755281	0.0311102	0.274438	0.23153	-0.0670724	0.540566	-0.393388	0.474365	-0.288648	0.229919	0.304347	0.470532	-0.383234	0.0570056	-0.428671	0.361272	-0.0712992	-0.10829	-0.128046	0.471782	0.104239	-0.269445	0.635961	0.399221	-0.106176	0.304591
EGLN2	0.112202	0.358162	0.150537	-0.173442	-0.195399	-0.108517	0.480202	-0.122443	0.141003	0.202451	0.351543	0.151265	0.310326	-0.0205951	-0.423346	-0.292792	0.281538	-0.0827799	-0.178045	-0.201651	-0.29467	0.000210704	0.498182	0.484302	0.103271	0.255769	0.343362	0.403979	0.0444727	0.378704	0.106083	0.405907	-0.0831381	0.185495	0.191701	0.236305	0.0144769	0.44309	0.160835	0.102097	0.123884	-0.135664	-0.13866	-0.275658	-0.21146	0.055105	0.110398	0.169136	0.112254	-0.290434	-0.0248678	-0.00538228	0.0960484	-0.376597
EGLN3	0.490211	0.42795	0.204931	0.0160875	-0.170738	0.275797	0.0464669	0.0808866	0.00853107	-0.0894669	-0.261934	0.284835	0.109103	0.135072	-0.109259	0.11018	0.209402	-0.163874	-0.248198	0.0136852	-0.107809	0.0133283	0.162905	0.0160939	0.325853	0.523303	0.392341	0.0160526	0.00244218	0.0392988	0.195361	0.366522	0.0844351	0.554931	-0.205727	0.581701	-0.181344	0.244869	0.26315	0.547121	-0.527278	0.0746333	-0.629243	0.0383839	-0.19557	-0.142575	0.0177223	0.50278	0.0551703	-0.211181	0.442535	0.421563	0.00678367	-0.0330439
EGOT	-0.212907	-0.241446	-0.232448	-0.0198375	0.0325749	-0.168441	-0.142853	-0.182996	0.130195	0.146153	-0.120417	-0.182776	0.0396407	-0.178062	0.125847	-0.0321737	-0.229649	-0.105407	0.243769	0.104271	0.132315	0.13623	-0.17431	-0.21295	-0.254684	-0.227997	-0.249753	-0.0400063	-0.0410322	-0.234747	0.0454671	-0.146111	-0.0737197	-0.162281	0.0260296	-0.226647	-0.163296	-0.245945	-0.195374	-0.118267	0.122302	0.0748852	0.239976	-0.0955097	-0.016562	-0.147418	-0.201632	-0.276229	-0.0699029	0.288812	-0.186823	0.0460577	-0.244839	0.0193035
EGR1	0.191293	0.23615	0.530302	0.0667823	-0.259875	0.173173	0.0597971	0.226605	-0.122132	-0.269431	0.0798565	0.192155	-0.154817	0.281421	-0.219076	0.0245572	0.390999	-0.138053	-0.1641	-0.140369	-0.115236	0.0152694	0.143962	0.176056	0.339752	0.382262	0.475078	-0.0876472	0.119745	0.330072	-0.133959	0.0799025	0.0884373	0.166806	-0.0428935	0.372844	0.0968562	0.322553	0.694783	0.120147	-0.262333	-0.0631375	-0.296611	0.0477758	-0.056881	-0.00799924	0.260978	0.510423	0.319122	-0.326488	0.162469	-0.00835828	0.279927	-0.0851604
EGR2	0.313728	0.355549	0.835726	0.091527	-0.275032	0.376735	0.0968249	0.475947	-0.297333	-0.486875	0.0851414	0.351797	-0.277174	0.591217	-0.267131	0.145311	0.653043	-0.034061	-0.419081	-0.104613	-0.226889	-0.191119	0.168856	0.249236	0.608518	0.595454	0.725858	-0.162746	0.0861741	0.515573	-0.340169	0.0951706	0.0907057	0.231482	-0.0745805	0.60611	0.407732	0.491589	0.86465	0.145799	-0.494846	-0.115392	-0.527484	0.169102	0.00964807	0.109016	0.588072	0.791551	0.273733	-0.571387	0.323761	-0.115379	0.647565	-0.0661798
EGR3	0.39695	0.427575	0.720818	0.148924	-0.272446	0.324962	0.116828	0.312474	-0.198239	-0.351814	-0.00287691	0.403915	-0.122746	0.363531	-0.282324	0.0922696	0.523671	-0.0761599	-0.417895	-0.0889086	-0.144524	-0.158699	0.235439	0.240341	0.529619	0.616769	0.665935	-0.061849	0.121454	0.403984	-0.145866	0.221164	0.103954	0.359274	-0.172541	0.614662	0.179542	0.470821	0.895582	0.267162	-0.491381	-0.124635	-0.594828	0.0788555	-0.12904	0.0523451	0.33713	0.808368	0.385742	-0.511714	0.355301	0.0209553	0.43965	-0.124152
EHBP1	0.212585	0.0555326	-0.133548	0.238594	-0.0962957	0.414121	-0.288991	0.330285	-0.104091	-0.340183	-0.0459591	0.151675	-0.300178	0.0825003	0.413505	0.42288	0.0338181	0.0591416	0.116318	0.377622	0.189746	0.162891	-0.00967622	-0.0766466	0.215266	0.05271	-0.115364	-0.232527	-0.158628	-0.0847046	0.176173	-0.150394	0.0521065	0.102316	-0.365586	-0.00235683	-0.0740774	-0.0375551	-0.179198	0.0566655	-0.00485164	-0.0842983	0.178637	0.444209	0.180898	0.145825	-0.0809813	-0.0466625	0.00665513	-0.157433	0.340288	0.0783995	-0.0808957	0.393841
EHBP1L1	0.338005	0.443086	0.858039	0.255593	-0.301305	0.391134	0.193999	0.517625	-0.284255	-0.526876	0.246586	0.550237	-0.280567	0.599345	-0.359637	0.1458	0.764208	0.0261178	-0.479168	-0.147009	-0.140817	-0.208928	0.303525	0.417577	0.679261	0.667345	0.809155	-0.110919	0.096935	0.665857	-0.395069	0.126087	0.0853194	0.220907	-0.0405557	0.59985	0.445268	0.637341	0.788965	0.0645492	-0.425908	-0.26106	-0.515324	0.151184	0.00667642	0.218925	0.623283	0.779555	0.355447	-0.689027	0.327212	-0.226702	0.69279	-0.140243
EHD1	0.271404	0.437671	0.894158	-0.147836	-0.247487	0.256497	0.381558	0.40514	-0.192628	-0.389055	0.39799	0.223876	-0.193719	0.580636	-0.502218	-0.109987	0.813702	0.0639067	-0.550765	-0.319844	-0.492904	-0.318205	0.370683	0.527365	0.660175	0.622065	0.841174	0.0481505	0.0634883	0.78228	-0.402458	0.182348	0.127062	0.134874	0.192376	0.505834	0.493778	0.704874	0.853279	-0.0760547	-0.260423	-0.344663	-0.461055	0.0224004	-0.0105081	0.21911	0.66822	0.706379	0.386762	-0.67489	0.218184	-0.372923	0.710925	-0.23899
EHD2	0.434576	0.548894	0.25647	-0.0989358	-0.245056	0.172901	0.225129	0.0648433	0.15056	-0.181983	0.159108	0.316596	0.016264	0.113148	-0.319617	-0.0247948	0.431853	-0.0238413	-0.0602133	-0.0551994	-0.292797	0.290259	0.470952	0.352436	0.342879	0.57486	0.489823	0.135114	0.0487749	0.326212	0.169887	0.377392	0.131289	0.487342	0.0217744	0.553686	-0.0477458	0.50722	0.238668	0.369113	-0.233625	-0.0973583	-0.345109	-0.115051	-0.0735547	0.228058	0.0840111	0.431799	0.138184	-0.490103	0.315526	0.275362	0.125263	-0.266141
EHD3	0.502557	0.686793	0.344154	-0.150063	-0.381426	0.229367	0.431322	0.171921	0.0198986	-0.219315	0.519142	0.255405	-0.0145058	0.161189	-0.447357	-0.158591	0.626773	-0.0362641	-0.272419	-0.276433	-0.434693	0.0780826	0.697223	0.677357	0.534259	0.641778	0.606758	0.256677	0.0114989	0.632288	0.19903	0.424267	0.20096	0.461923	0.0150532	0.497421	0.0333275	0.755799	0.328559	0.225048	0.0356749	-0.357862	-0.254826	-0.0343812	-0.0321933	0.226856	0.213986	0.456395	0.397483	-0.701774	0.358984	0.00911404	0.205136	-0.267011
EHD4	-0.0205073	0.0891734	0.417613	-0.411739	-0.304604	0.000810733	0.236605	0.198391	-0.230419	-0.147336	0.324759	-0.230004	-0.160945	0.513351	-0.329923	-0.221552	0.490152	-0.270222	-0.266568	-0.319707	-0.480549	-0.224358	0.0525611	0.207943	0.30561	0.226704	0.473038	-0.0449008	-0.0164788	0.483242	-0.335868	-0.00154629	0.0428935	-0.115708	0.443349	0.176573	0.243886	0.334469	0.319795	-0.209632	-0.0752714	-0.208589	-0.177401	-0.0323841	0.11105	-0.202147	0.55233	0.149956	0.119692	-0.143455	-0.0445839	-0.306668	0.311055	-0.117718
EHD4-AS1	-0.212559	-0.300534	-0.498536	-0.0723314	-0.042028	-0.234174	-0.149555	-0.301009	0.126411	0.362016	-0.209481	-0.328868	0.199758	-0.324877	0.229192	-0.0985572	-0.478568	-0.296947	0.208957	0.0975342	0.172675	0.0357788	-0.259938	-0.324372	-0.406535	-0.398683	-0.452993	0.0222567	0.0116487	-0.418662	0.235464	-0.0715382	-0.00779906	-0.14803	-0.0347671	-0.340389	-0.371821	-0.418285	-0.382345	-0.0266615	0.189816	0.118079	0.212949	-0.0602997	-0.0908803	-0.360057	-0.382145	-0.449468	-0.139504	0.52768	-0.205986	0.124073	-0.487687	0.128771
EHF	0.389663	0.245301	0.0645217	-0.0632029	-0.141296	0.421145	-0.0604991	0.339841	-0.202713	-0.300178	0.0975341	-0.00332613	-0.245338	0.138376	0.112729	0.204361	0.240381	-0.00352522	-0.198892	-0.0825511	-0.168152	-0.0224053	0.119947	0.106672	0.432778	0.302312	0.154698	-0.131793	-0.0602613	0.149748	0.130361	0.0184004	0.0360013	0.294468	-0.141492	0.243203	-0.135361	0.192565	0.0822266	0.231634	-0.103632	-0.0802524	-0.181381	0.388455	0.234828	0.0246028	0.0157898	0.222116	0.0775532	-0.241305	0.472958	0.108391	-0.0557953	0.301933
EHHADH	-0.455669	-0.530393	-0.521966	-0.172956	0.341127	-0.296291	-0.248659	-0.248124	0.00928241	0.230042	-0.0402014	-0.461239	-0.058597	-0.37373	0.34694	-0.0817328	-0.546082	0.143789	0.157428	0.116693	0.108364	-0.23318	-0.345695	-0.307445	-0.490144	-0.695399	-0.684962	-0.0892154	-0.181128	-0.394681	0.0313573	-0.399081	-0.0832917	-0.498605	0.143311	-0.748133	0.00842315	-0.527264	-0.546293	-0.504263	0.486448	-0.106544	0.584787	0.00113168	0.213502	-0.0538563	-0.32052	-0.687294	-0.195254	0.531063	-0.371496	-0.312043	-0.278443	0.195369
EHMT1	0.138957	0.295088	0.316475	0.0949891	0.0380311	0.130457	0.13138	0.258199	-0.172929	-0.36441	0.395844	0.392802	-0.27946	0.189285	-0.197315	0.0742641	0.425416	0.311373	-0.134656	0.00427361	-0.124297	0.0398497	0.363171	0.396502	0.297503	0.287009	0.311518	-0.0482032	-0.0303217	0.425014	-0.100457	4.08e-05	-0.0208609	0.151064	0.155278	0.25072	0.271932	0.415614	0.17823	0.0295565	0.0364881	-0.109125	-0.02373	0.0126706	0.314954	0.431306	0.276061	0.299358	0.159863	-0.501792	0.117763	-0.0921622	0.367214	-0.181166
EHMT2	-0.133034	0.0947718	-0.0308029	0.0888318	0.148815	-0.21688	0.155569	-0.155164	0.139063	0.00855235	0.332088	0.276611	0.0113555	-0.199584	-0.186898	-0.0922843	0.0409887	0.337209	0.14114	0.00315601	0.0201957	0.159938	0.326117	0.312827	-0.160359	-0.0596397	-0.0412438	0.165614	-0.0469162	0.143455	0.0228721	0.0288934	-0.00103074	-0.0366128	0.160771	-0.0859876	0.192063	0.168497	-0.133393	-0.110625	0.331259	-0.0306919	0.290619	-0.274736	0.0970476	0.460212	-0.020624	-0.0702236	0.0692815	-0.248448	-0.210203	-0.0678214	0.144209	-0.339601
EI24	0.403349	0.615773	0.281732	-0.394804	-0.140104	-0.0252056	0.686917	-0.12922	0.271608	0.154611	0.519618	-0.00144098	0.318667	-0.0652943	-0.636985	-0.500149	0.463109	0.0900333	-0.452534	-0.575482	-0.604113	-0.178212	0.698974	0.741269	0.354684	0.481903	0.515354	0.569376	0.0490058	0.596086	0.191112	0.572893	0.150675	0.351639	0.182669	0.299365	0.0249654	0.685865	0.292602	0.106955	0.196952	-0.433979	-0.288862	-0.280639	-0.246579	0.214551	0.096781	0.354773	0.270329	-0.515274	0.186306	-0.144956	0.147512	-0.436277
EID1	0.247258	-0.114894	-0.457753	0.262036	0.0260698	0.400195	-0.40593	0.0703386	0.0127182	0.0879472	-0.560944	-0.0212281	0.0762425	-0.238982	0.649513	0.440619	-0.495202	-0.112951	0.162945	0.327228	0.387238	0.109641	-0.276634	-0.432208	-0.0372709	-0.15271	-0.431824	-0.135606	-0.0316158	-0.591043	0.416032	-0.0188304	-0.178061	0.198329	-0.625418	-0.0908509	-0.429948	-0.443522	-0.31418	0.303988	-0.164483	0.221685	-0.0310401	0.51741	-0.232249	-0.212984	-0.487919	-0.160001	-0.183004	0.30247	0.417186	0.377515	-0.48144	0.674225
EID2	-0.255253	-0.299165	-0.336064	-0.0454407	-0.0347686	-0.0621061	-0.0531352	-0.0925569	-0.00502826	0.267352	-0.0792497	-0.260209	0.142117	-0.0814662	0.256583	-0.00189421	-0.297898	-0.215092	0.201412	0.0949224	0.128208	0.0488436	-0.207468	-0.188765	-0.232408	-0.342192	-0.312557	0.0260739	-0.0123304	-0.239902	0.0541922	-0.11847	-0.22061	-0.225015	0.0139038	-0.283593	-0.203781	-0.29045	-0.299453	-0.112681	0.200864	0.0712511	0.232703	0.113445	-0.184539	-0.278011	-0.126941	-0.392487	-0.19399	0.366949	-0.157469	0.0195258	-0.292441	0.266129
EID2B	-0.46559	-0.603306	-0.643456	0.0265714	0.303372	-0.398438	-0.352815	-0.440989	0.0467712	0.457861	-0.47294	-0.371233	0.200588	-0.451859	0.388543	-0.0411732	-0.799349	-0.146373	0.361982	0.211958	0.410295	0.0335171	-0.569423	-0.631465	-0.700626	-0.687021	-0.73391	-0.106757	-0.0371148	-0.733236	0.129991	-0.277922	-0.165408	-0.334832	0.00323118	-0.543757	-0.350979	-0.760499	-0.527012	-0.103295	0.137522	0.312098	0.305238	-0.126539	-0.0961851	-0.404937	-0.496838	-0.618853	-0.322893	0.860125	-0.417942	0.156426	-0.545475	0.172635
EID3	-0.199055	-0.3124	0.0978761	0.241106	0.488832	0.0658895	-0.265188	0.155278	-0.160421	-0.142834	-0.315303	0.0732423	-0.160655	0.158878	0.244913	0.277624	-0.137408	0.393526	-0.016604	0.194806	0.2733	-0.180161	-0.415574	-0.36408	-0.0735485	-0.192042	-0.139459	-0.258256	0.0230945	-0.222659	-0.32602	-0.301486	-0.0914855	-0.243224	-0.0498018	-0.117421	0.26723	-0.310125	0.0101114	-0.156108	-0.240638	0.134324	-0.0224388	0.149986	0.101334	0.120119	0.134072	-0.019952	-0.136977	0.168859	-0.0851101	-0.13615	0.220411	0.181826
EIF1	0.378265	0.471459	0.290625	-0.248565	-0.470533	0.0594364	0.394334	-0.0585267	0.236767	0.128369	0.095048	0.0251373	0.301298	0.160778	-0.44901	-0.26033	0.401407	-0.454604	-0.182647	-0.360889	-0.364555	0.101705	0.344605	0.299017	0.312225	0.536436	0.57712	0.303778	0.033722	0.3286	0.172422	0.511369	0.154583	0.418058	0.0573733	0.544126	-0.219226	0.457324	0.391533	0.371562	-0.251274	-0.0839864	-0.484387	-0.190204	-0.336518	-0.293137	0.119681	0.414692	0.156442	-0.238195	0.235452	0.255378	-0.0222206	-0.261521
EIF1AD	0.254041	0.462233	0.376126	-0.24469	-0.320703	0.0874654	0.447394	0.164289	0.0784648	-0.178014	0.595066	0.0495864	-0.0528317	0.24871	-0.45709	-0.251415	0.626804	-0.0540378	-0.245416	-0.270012	-0.478962	0.00173982	0.538617	0.601158	0.427795	0.464144	0.554823	0.227243	0.0358503	0.68196	-0.00372834	0.2744	0.251675	0.190644	0.276672	0.310561	0.157743	0.653378	0.301045	0.00117211	0.132137	-0.36343	-0.124203	-0.0850046	-0.0256174	0.156178	0.326806	0.305395	0.286379	-0.56152	0.136069	-0.172575	0.280296	-0.274868
EIF1AX	-0.00623097	-0.275354	-0.201814	0.234023	-0.0621467	0.399171	-0.459634	0.309651	-0.075499	-0.175943	-0.369365	-0.0331206	-0.226348	0.0967526	0.650001	0.522161	-0.229442	-0.0918883	0.320983	0.447783	0.32939	0.210387	-0.378186	-0.42294	0.0447912	-0.175053	-0.297882	-0.334669	-0.663337	-0.385959	0.01778	-0.302402	-0.215125	-0.0855044	-0.390397	-0.127534	-0.141489	-0.377098	-0.195724	0.0142107	-0.15299	0.183661	0.180326	0.543064	0.0778137	-0.0807562	-0.148964	-0.162314	-0.20247	0.201632	0.24797	0.172947	-0.175903	0.65108
EIF1AY	0.107367	0.111455	0.0753236	0.0530533	-0.0124862	0.0261331	0.0895559	-0.0153203	-0.0207491	0.0161465	-0.02779	0.085993	0.0930098	0.019373	-0.104048	-0.0263231	0.0583962	0.00651088	-0.133753	-0.0475824	-0.00218198	-0.0663035	0.0680668	0.0570563	0.0676502	0.123729	0.118495	0.0656423	0.996138	0.0560792	0.00759968	0.129684	0.0858297	0.0980277	-0.022197	0.124563	-0.040808	0.0905867	0.128314	0.0917667	-0.0999804	0.0198006	-0.191464	-0.0260205	-0.14583	-0.00220844	0.0227381	0.116537	0.110902	-0.0614874	0.0556767	0.00715523	-0.00212007	-0.0610373
EIF1B	-0.174832	-0.250547	-0.194363	-0.0492038	-0.197246	-0.0274841	-0.184208	-0.0671212	0.00659488	0.149072	-0.271754	-0.229868	0.0774509	-0.0315978	0.277504	0.0677975	-0.216712	-0.405	0.230797	0.372163	0.125655	0.134076	-0.263891	-0.329552	-0.178517	-0.181901	-0.183985	-0.0987075	-0.0113827	-0.269546	0.074767	-0.102055	0.00665772	-0.116979	-0.0453306	-0.117456	-0.271263	-0.27731	-0.090421	0.0139138	-0.070065	0.156417	0.0803956	0.0574571	-0.176922	-0.415796	-0.167714	-0.207692	-0.129741	0.356004	-0.101663	0.151451	-0.287759	0.20121
EIF1B-AS1	-0.492171	-0.540829	-0.518599	0.0300314	0.2365	-0.428175	-0.290629	-0.432525	0.123046	0.376993	-0.362716	-0.283332	0.168916	-0.390413	0.285519	-0.0507585	-0.658562	-0.0958448	0.402634	0.228325	0.351322	0.103056	-0.444933	-0.505688	-0.681095	-0.62431	-0.644158	-0.0623254	-0.00997518	-0.604903	0.0671741	-0.258157	-0.0691215	-0.346438	0.0178867	-0.485475	-0.184486	-0.639999	-0.462221	-0.140088	0.180436	0.305789	0.380451	-0.219601	-0.0327387	-0.254851	-0.37236	-0.550592	-0.261698	0.659386	-0.467032	0.110988	-0.370795	0.0121366
EIF2A	-0.0332323	-0.0990242	-0.187384	-0.268252	-0.109891	0.0218651	0.0377035	0.0221418	0.370232	0.0720738	0.145982	-0.439054	-0.00635843	-0.0111854	0.100157	-0.0810949	-0.0238321	-0.0905008	0.29157	-0.188316	-0.182726	0.245627	-0.057412	0.00136698	0.00033951	-0.131067	-0.143878	0.0795755	-0.0843927	-0.0107349	0.0836174	-0.0515759	0.0686901	-0.120901	0.0431206	-0.196536	-0.143024	-0.0803399	-0.193244	-0.127757	0.271717	-0.0292701	0.305652	0.138037	0.109278	-0.012538	-0.0937273	-0.279119	-0.0915763	0.0819999	0.0176337	-0.0076815	-0.198501	0.209946
EIF2AK1	0.0300293	0.0112317	-0.55713	-0.357901	-0.0240686	-0.368855	0.0676313	-0.519111	0.303877	0.452371	-0.000767427	-0.384155	0.316546	-0.538237	-0.0746817	-0.365496	-0.401446	-0.257476	0.123253	-0.223248	-0.134412	0.0716086	0.0684493	-0.055284	-0.394552	-0.233855	-0.360542	0.245387	0.00989368	-0.26914	0.537972	0.223417	0.113548	0.132717	0.143692	-0.220355	-0.464242	-0.188888	-0.433589	0.1667	0.30749	0.0459008	0.128705	-0.306956	-0.0657354	-0.325901	-0.515741	-0.362843	-0.0645898	0.372097	-0.121335	0.264973	-0.572561	-0.162229
EIF2AK2	-0.0206181	-0.0323757	0.624739	-0.0287753	-0.115452	0.387452	-0.0810323	0.69853	-0.489095	-0.631678	0.235621	0.0251478	-0.592243	0.881853	0.0315661	0.271503	0.60231	0.0999488	-0.271381	0.0500734	-0.228857	-0.259242	-0.124924	0.0904615	0.535829	0.225278	0.435264	-0.409126	-0.00899747	0.490887	-0.6147	-0.336991	0.00235868	-0.224859	0.173507	0.175191	0.583591	0.25516	0.4029	-0.293139	-0.233819	-0.145027	-0.0965884	0.416009	0.379259	0.125884	0.871762	0.282577	0.0924216	-0.378836	0.136655	-0.44965	0.655349	0.234102
EIF2AK3	0.658874	0.685747	0.349115	-0.0258129	-0.23	0.491075	0.306898	0.39394	-0.145712	-0.36151	0.380007	0.347581	-0.117408	0.293092	-0.238365	0.0937546	0.622321	0.151579	-0.44663	-0.152926	-0.357912	-0.125497	0.574392	0.580412	0.698516	0.638176	0.571437	0.144833	0.0347226	0.565639	0.192483	0.381335	0.138045	0.492903	-0.169663	0.488913	0.125764	0.675963	0.269946	0.238239	-0.0960379	-0.37651	-0.329371	0.240095	0.00446497	0.310665	0.286401	0.473844	0.238682	-0.739157	0.591181	-0.0546669	0.284349	-0.0246198
EIF2AK4	-0.308056	-0.264307	-0.599725	-0.257022	0.331176	-0.443678	0.0440594	-0.451619	0.30244	0.426702	0.170627	-0.443871	0.198961	-0.586539	0.0558391	-0.3254	-0.492629	0.194668	0.316613	-0.168476	-0.0162241	0.125496	-0.0144519	-0.021432	-0.51742	-0.540937	-0.592216	0.238076	-0.0958643	-0.278274	0.304358	-0.0801766	-0.0587684	-0.227131	0.173899	-0.573456	-0.222054	-0.316761	-0.561429	-0.194108	0.653995	0.0204445	0.574839	-0.246628	0.125935	0.0899921	-0.479945	-0.612056	-0.132274	0.365956	-0.372935	-0.0251137	-0.423385	-0.0727553
EIF2B1	0.235028	0.314245	0.00787493	0.0632847	-0.0736259	0.20624	0.332648	0.104842	0.138965	-0.0307744	0.407623	0.10756	0.0723917	-0.000264351	-0.110024	-0.0792577	0.229252	0.222739	-0.10685	-0.258017	-0.118054	0.0157296	0.421029	0.470645	0.276708	0.17285	0.14479	0.302563	-0.00349831	0.323675	0.189891	0.201299	0.0268221	0.123652	-0.155653	0.0259103	0.00855431	0.350855	0.00360433	-0.0326556	0.340099	-0.324218	0.113009	0.15872	-0.177797	0.379891	0.0497269	0.0297284	0.172909	-0.411347	0.205259	-0.169058	0.0391099	0.0505948
EIF2B2	0.245414	0.416949	0.155987	-0.32686	0.0218598	-0.0893567	0.471461	-0.193207	0.151189	0.167243	0.165629	0.00472506	0.316197	-0.0389982	-0.447568	-0.366786	0.272224	0.0656844	-0.301456	-0.24801	-0.413496	-0.073398	0.411391	0.349166	0.155892	0.383683	0.367015	0.378739	0.158591	0.290358	0.139735	0.436207	0.183364	0.326764	0.222679	0.355529	-0.111171	0.409229	0.18758	0.259317	-0.078663	-0.0986431	-0.392284	-0.311964	-0.23678	0.0514954	0.0286814	0.289635	0.150229	-0.229625	0.0732237	0.112113	0.0276926	-0.393048
EIF2B3	-0.250529	-0.191423	-0.243227	-0.277795	0.499946	-0.326928	0.227221	-0.373914	0.219615	0.409124	-0.0170925	-0.314328	0.329109	-0.267424	-0.068743	-0.302033	-0.277908	0.393195	-0.017909	-0.121293	-0.122646	-0.187712	-0.0717061	-0.046552	-0.33284	-0.341209	-0.274624	0.32704	-0.0454147	-0.181806	0.008804	0.024221	0.0166963	-0.252814	0.215936	-0.333969	0.0259229	-0.199754	-0.258786	-0.241712	0.283612	-0.0647588	0.193202	-0.284075	-0.163192	0.17463	-0.152739	-0.344101	-0.143814	0.271045	-0.323114	-0.195483	-0.0919321	-0.169841
EIF2B4	0.410552	0.52957	0.105554	0.0200125	0.124313	0.0600451	0.388977	-0.152297	0.148547	0.0990645	0.0706426	0.357297	0.317251	-0.142907	-0.334253	-0.162189	0.215636	0.206866	-0.320383	-0.0745238	-0.137695	-0.0553247	0.493117	0.363748	0.192353	0.425674	0.324576	0.366999	-0.0199504	0.208902	0.298027	0.489173	0.146518	0.469226	-0.0403511	0.424405	-0.135294	0.411866	0.1482	0.370448	-0.126889	-0.172291	-0.394502	-0.218398	-0.367498	0.160905	-0.0942843	0.360956	0.100669	-0.331888	0.238742	0.187779	0.0219575	-0.343618
EIF2B5	0.0798025	0.308179	0.074806	-0.118731	-0.192555	-0.078899	0.496323	-0.0588806	0.128157	0.078664	0.558654	0.0392202	0.159559	-0.0212498	-0.387888	-0.336531	0.3327	0.0211041	-0.231798	-0.281335	-0.270009	-0.0856527	0.491241	0.555701	0.156945	0.182719	0.249263	0.380262	-0.00485399	0.46608	0.0729186	0.250503	0.126782	0.0503227	0.195948	0.0472462	0.0409366	0.452999	0.0499256	-0.0844936	0.374561	-0.360092	0.0635344	-0.181673	-0.0873386	0.171675	0.129162	0.0334267	0.176968	-0.35224	-0.0398862	-0.23423	0.0759774	-0.307336
EIF2D	-0.271835	-0.302154	-0.740113	-0.10289	0.230713	-0.561743	-0.0401164	-0.726674	0.57022	0.736494	-0.313384	-0.343859	0.553234	-0.725518	0.080225	-0.315326	-0.765301	-0.159298	0.472161	-0.077849	0.247059	0.290257	-0.186983	-0.329937	-0.755999	-0.533961	-0.655823	0.314096	-0.0579708	-0.645097	0.467477	0.126497	-0.0779554	-0.067311	-0.019441	-0.416919	-0.544332	-0.549631	-0.572105	0.116697	0.321715	0.294921	0.319815	-0.43372	-0.231341	-0.311445	-0.701009	-0.569842	-0.217307	0.694191	-0.380953	0.382644	-0.70464	-0.154499
EIF2S1	0.322373	0.337913	0.642598	-0.144156	-0.126966	0.566298	0.230436	0.651231	-0.257226	-0.535592	0.337831	0.0804345	-0.337603	0.655752	-0.112084	0.176381	0.763117	0.258973	-0.481482	-0.078155	-0.451971	-0.279004	0.237865	0.381997	0.784501	0.537169	0.638552	-0.0709144	0.0460879	0.639123	-0.386227	0.00721412	0.154289	0.0740736	0.0480333	0.373149	0.419073	0.564093	0.492227	-0.128603	-0.211582	-0.400558	-0.312828	0.428099	0.132551	0.386176	0.603466	0.463598	0.2105	-0.64645	0.423503	-0.398345	0.577638	0.19324
EIF2S2	0.346857	0.48145	0.566501	-0.211057	0.186738	0.20519	0.55289	0.206658	0.0520728	-0.15509	0.367568	0.0929673	0.0761653	0.365057	-0.504751	-0.227202	0.631007	0.457835	-0.590498	-0.465693	-0.505562	-0.352824	0.430457	0.548655	0.54657	0.525295	0.644167	0.320393	0.139168	0.633224	-0.189712	0.333175	0.255365	0.192357	0.155121	0.386191	0.350463	0.623432	0.475224	-0.00730862	-0.0972315	-0.391084	-0.423976	-0.0325854	-0.208271	0.393397	0.484604	0.478562	0.244473	-0.602992	0.235582	-0.334053	0.50188	-0.24858
EIF2S3	-0.001979	-0.0924767	0.112857	0.0263137	-0.0139567	0.203701	-0.208876	0.243052	0.0595986	-0.251801	-0.0711563	0.021846	-0.272525	0.173475	0.216351	0.246448	0.0778713	0.0647484	0.181229	0.13988	0.0174734	0.164082	-0.162123	-0.132673	0.130984	0.013291	0.00612117	-0.226608	-0.666081	-0.0420384	-0.159922	-0.214962	-0.09282	-0.0634353	-0.0430838	0.0142639	0.109092	-0.0660576	0.023205	-0.0640364	-0.12538	0.0289759	0.0832385	0.226097	0.187439	0.150683	0.0601211	0.0486786	-0.0719755	-0.0464774	0.126357	0.0277825	0.129468	0.234411
EIF3A	-0.11148	-0.0856799	0.0945318	-0.366494	0.0502688	-0.0103171	-0.0459412	0.228898	-0.0906823	-0.31838	0.425805	-0.379212	-0.455027	0.116478	-0.0394829	-0.0898727	0.263332	0.125243	-0.0369355	-0.13848	-0.365312	-0.0503177	0.0173828	0.125932	0.161594	-0.0257574	0.0140154	-0.217691	-0.0616751	0.314632	-0.208045	-0.31845	0.188011	-0.187298	0.438505	-0.171048	0.15976	0.121469	-0.0234191	-0.291507	0.256261	-0.186958	0.253188	0.108964	0.631362	0.135805	0.122384	-0.0894012	0.0808648	-0.0951228	-0.0560622	-0.28941	0.118948	0.0596989
EIF3B	-0.08162	0.266582	0.0748221	-0.56038	0.0401252	-0.35353	0.713642	-0.234627	0.299176	0.247381	0.829332	-0.305038	0.209998	-0.115818	-0.634097	-0.671502	0.361946	0.203733	-0.156082	-0.633171	-0.635285	-0.039067	0.578924	0.712907	0.0536588	0.0898978	0.260974	0.5443	-0.0458996	0.608247	0.0158227	0.259388	0.0796362	-0.0643391	0.64911	-0.0716873	0.0857374	0.524213	0.0163465	-0.240526	0.628737	-0.356464	0.194565	-0.415804	0.013768	0.290599	0.127136	-0.0912701	0.136128	-0.308631	-0.269223	-0.326211	0.0843221	-0.48657
EIF3C	-0.144625	-0.044949	-0.176522	-0.216502	0.00155317	-0.322952	0.0973352	-0.277023	0.143039	0.226778	0.121173	-0.178484	0.131327	-0.210917	-0.165398	-0.28483	-0.115969	-0.106052	0.127685	-0.142484	-0.113453	0.0866335	0.0525174	0.0467156	-0.238643	-0.125338	-0.108266	0.126831	-0.0614577	-0.0343174	0.0871741	0.0386255	0.0383511	-0.0420795	0.234013	-0.117072	-0.120295	-0.0288461	-0.157481	-0.0292581	0.203599	0.030356	0.124785	-0.296649	0.0892488	-0.0787615	-0.138811	-0.173342	0.000440276	0.172722	-0.232683	0.0625631	-0.166602	-0.232422
EIF3D	-0.326535	-0.146974	-0.344826	-0.561663	0.143588	-0.600902	0.304225	-0.558235	0.59243	0.528791	0.171807	-0.589481	0.379166	-0.334099	-0.30309	-0.586858	-0.226438	-0.106232	0.314797	-0.350606	-0.320343	0.263739	0.0383969	0.0204536	-0.477777	-0.282614	-0.216512	0.368974	-0.0416587	-0.0887458	0.152822	0.134616	0.173446	-0.152442	0.526036	-0.240323	-0.282421	-0.120768	-0.299031	-0.0412812	0.384719	0.111316	0.249144	-0.53332	-0.0687385	-0.175818	-0.251177	-0.399171	-0.107566	0.367197	-0.480578	0.129783	-0.35207	-0.369272
EIF3E	-0.118571	-0.236275	-0.33711	-0.087218	0.219894	-0.0162061	-0.126552	-0.129897	0.615773	0.216784	-0.261907	-0.297692	0.17108	-0.204297	0.306093	0.0874117	-0.333507	0.127347	0.479607	0.159591	0.0856323	0.388546	-0.217761	-0.277889	-0.242551	-0.270899	-0.374537	0.0979745	-0.115075	-0.402803	0.127199	-0.0525155	-0.0127709	-0.107846	-0.147413	-0.233816	-0.207666	-0.355004	-0.317719	0.00281202	0.0964259	0.201951	0.29294	0.0651332	-0.0902498	0.0863556	-0.333861	-0.322518	-0.176674	0.262101	-0.0346993	0.222046	-0.282339	0.229687
EIF3F	-0.208981	0.056631	-0.30639	-0.479203	0.338882	-0.584513	0.57463	-0.633693	0.82401	0.668618	0.372702	-0.409029	0.58882	-0.543829	-0.45062	-0.701341	-0.188435	0.275738	0.22301	-0.530955	-0.359303	0.229755	0.373944	0.384077	-0.407342	-0.216957	-0.171455	0.714629	-0.0241889	0.0617873	0.275067	0.345363	0.0524682	-0.0590058	0.377469	-0.26861	-0.16219	0.0871046	-0.262163	-0.0823333	0.637641	-0.0818427	0.326602	-0.600622	-0.261616	0.258775	-0.332924	-0.322685	-0.0133431	0.0810994	-0.418354	0.00592846	-0.238117	-0.489508
EIF3G	-0.252586	0.0347134	0.0260688	-0.342949	0.0989594	-0.486179	0.457245	-0.401165	0.489991	0.345339	0.333893	-0.192315	0.316083	-0.121174	-0.475313	-0.516756	0.0524155	0.090466	0.157609	-0.347101	-0.317095	0.171495	0.263347	0.286907	-0.282636	-0.0850618	0.0848865	0.422164	0.0334142	0.223369	-0.0222752	0.222211	0.15576	-0.133336	0.507467	-0.0632262	0.128176	0.160375	-0.0180744	-0.107977	0.305533	0.0337199	0.149191	-0.534515	-0.220695	0.143901	0.0797929	-0.116913	0.00692976	-0.0531691	-0.445111	-0.062939	0.100362	-0.518652
EIF3H	0.275171	0.459161	0.045333	-0.331973	-0.124373	-0.0487009	0.507273	-0.156239	0.710274	0.16752	0.43039	-0.0890333	0.28999	-0.135141	-0.414023	-0.365163	0.300929	0.104573	0.0958152	-0.403115	-0.456934	0.335901	0.580442	0.560004	0.170608	0.310732	0.265519	0.527874	-0.0260391	0.359606	0.302324	0.459386	0.263765	0.29667	0.0709248	0.197651	-0.0940506	0.466177	0.0396968	0.172084	0.299098	-0.178646	0.0527387	-0.233995	-0.171481	0.331642	-0.0671555	0.126398	0.190525	-0.420634	0.124197	0.126946	-0.0155902	-0.308132
EIF3I	0.219299	0.514025	0.219899	-0.462443	0.0660374	-0.218293	0.793959	-0.300648	0.540412	0.360406	0.418575	-0.0619187	0.542376	-0.0439933	-0.719376	-0.592286	0.387703	0.193179	-0.27284	-0.573305	-0.594756	-0.0228795	0.616892	0.630617	0.146704	0.38563	0.482087	0.714168	0.0604172	0.474022	0.115211	0.620858	0.197151	0.256339	0.33247	0.318923	0.0265063	0.584196	0.205296	0.122405	0.156774	-0.273252	-0.259062	-0.497671	-0.352435	0.240526	0.132588	0.237117	0.185617	-0.366684	-0.029633	-0.0387442	0.143755	-0.599268
EIF3IP1	0.0732682	0.228041	0.169969	-0.249165	0.060629	-0.155921	0.381801	-0.155008	0.274716	0.138246	0.235469	-0.0748253	0.205999	-0.0193256	-0.394587	-0.339924	0.208565	0.115934	-0.124774	-0.324659	-0.31747	-0.00439357	0.286912	0.304647	0.0551173	0.181505	0.251213	0.319054	0.054817	0.27252	0.0148612	0.267227	0.217756	0.0988534	0.247207	0.15593	0.068628	0.284821	0.173601	0.0530986	0.0744161	-0.10092	-0.130208	-0.272698	-0.140511	0.12577	0.0865145	0.160941	0.129742	-0.19158	-0.0618682	-0.0349748	0.132728	-0.328602
EIF3J	0.674826	0.522257	0.427714	0.187089	-0.305354	0.76132	-0.00603008	0.56162	-0.100396	-0.488359	-0.109708	0.424457	-0.184623	0.446664	0.115244	0.45609	0.525118	0.00588227	-0.288203	0.235573	-0.104057	0.0342389	0.256452	0.177461	0.743524	0.686595	0.554566	-0.103179	0.0356021	0.27149	0.0506128	0.247477	0.120587	0.500421	-0.421853	0.636709	0.0191941	0.439022	0.412776	0.372114	-0.544666	-0.131037	-0.524768	0.509643	-0.185119	0.177573	0.231153	0.608924	0.179166	-0.584284	0.760154	0.166018	0.241898	0.316835
EIF3J-AS1	-0.407374	-0.568342	-0.770636	0.132294	0.157529	-0.362395	-0.412198	-0.467906	0.171611	0.4461	-0.463447	-0.327332	0.201534	-0.548505	0.457961	0.0138792	-0.847439	-0.254657	0.500151	0.263786	0.515792	0.195341	-0.498671	-0.618265	-0.731198	-0.687584	-0.817556	-0.0980513	-0.0280984	-0.784908	0.283345	-0.252897	-0.130738	-0.272375	-0.134211	-0.566599	-0.469519	-0.772736	-0.621812	-0.0468481	0.22224	0.325892	0.421997	-0.0914424	-0.0986061	-0.435127	-0.622363	-0.677008	-0.295563	0.814079	-0.356465	0.258223	-0.686466	0.208299
EIF3K	0.0405952	0.346062	-0.211045	-0.417314	0.101223	-0.431425	0.782482	-0.593174	0.772135	0.683759	0.439356	-0.22492	0.744337	-0.449182	-0.579555	-0.709078	0.00498349	0.151106	0.0923565	-0.556789	-0.410452	0.249895	0.622011	0.589426	-0.20573	0.0508043	0.0846432	0.892975	0.0169926	0.222984	0.42193	0.616009	0.109914	0.16528	0.254931	-0.00512259	-0.246328	0.345321	-0.119558	0.101463	0.553213	-0.14052	0.128385	-0.586379	-0.498378	0.241299	-0.248346	-0.134849	0.0906642	-0.134809	-0.234172	0.0879524	-0.232394	-0.549338
EIF3L	-0.240571	-0.128561	-0.536838	-0.343942	0.189938	-0.523214	0.197958	-0.600214	0.779528	0.587201	0.102908	-0.428586	0.432864	-0.620843	-0.122288	-0.454686	-0.407826	0.00695923	0.510873	-0.214596	-0.0991475	0.454284	0.10403	0.0356911	-0.529731	-0.352557	-0.418048	0.431258	-0.0933985	-0.26453	0.366914	0.150033	0.032262	-0.0629896	0.2135	-0.337044	-0.421622	-0.203469	-0.443349	0.00655765	0.521409	0.113688	0.442307	-0.455931	-0.113778	0.0164998	-0.57435	-0.472501	-0.100888	0.354992	-0.363175	0.251522	-0.519272	-0.256817
EIF3M	0.203502	0.258159	0.41937	-0.225845	-0.0366857	0.387295	0.363321	0.396335	0.190299	-0.22828	0.325667	-0.0933196	-0.0602288	0.467238	-0.126405	0.0121868	0.551867	0.28619	-0.265432	-0.16366	-0.44623	-0.123188	0.263731	0.390225	0.533612	0.33497	0.446148	0.191622	-9.71e-05	0.498846	-0.243524	0.11825	0.180501	-0.0154255	0.0503055	0.186513	0.343058	0.43961	0.282964	-0.171291	0.0110039	-0.349488	-0.104517	0.2773	-0.117987	0.398722	0.455647	0.228707	0.134127	-0.514886	0.261372	-0.354771	0.424592	0.135469
EIF4A2	0.336737	0.119467	-0.113993	0.370283	-0.245949	0.225924	-0.422101	0.000821587	-0.0172455	-0.0859438	-0.696947	0.431875	0.0438678	-0.0182776	0.268219	0.439901	-0.206998	-0.39322	0.150348	0.443693	0.405083	0.268596	-0.213002	-0.469111	-0.0241126	0.225177	-0.0129671	-0.268914	0.0304537	-0.487486	0.26578	0.14778	0.00678924	0.456665	-0.466025	0.435786	-0.356187	-0.222847	-0.0217669	0.622928	-0.693863	0.422008	-0.456443	0.0824983	-0.129754	-0.359574	-0.243341	0.264012	-0.0783666	0.166204	0.36155	0.704279	-0.255044	0.115629
EIF4A3	0.274939	0.512671	0.641079	-0.27463	-0.213568	0.165364	0.573017	0.23844	0.0390653	-0.174321	0.472563	0.126837	0.0502657	0.471394	-0.563084	-0.23908	0.781846	0.0855145	-0.367863	-0.338806	-0.559686	-0.0705273	0.508278	0.611586	0.566822	0.621184	0.78724	0.289559	0.0739779	0.734017	-0.212187	0.346017	0.16627	0.210404	0.25302	0.523969	0.245972	0.743271	0.58543	0.03524	-0.106258	-0.303464	-0.36214	-0.110327	-0.10721	0.248153	0.542051	0.517088	0.323154	-0.639206	0.173478	-0.186342	0.4673	-0.330969
EIF4B	-0.392104	-0.435865	-0.543348	-0.221023	0.193114	-0.42838	-0.212487	-0.405173	0.49378	0.351187	-0.117251	-0.465394	0.101125	-0.488189	0.195619	-0.166677	-0.54844	-0.0646415	0.591229	0.000876991	0.0929586	0.378644	-0.286679	-0.330768	-0.585223	-0.548395	-0.615106	0.0126041	-0.146208	-0.467656	0.159452	-0.211986	-0.0427564	-0.264913	0.175184	-0.494374	-0.282226	-0.510648	-0.499783	-0.121179	0.358631	0.288224	0.517027	-0.216908	0.165812	-0.117586	-0.508769	-0.562255	-0.208846	0.548182	-0.37604	0.202279	-0.459241	0.0236756
EIF4E	0.394654	0.167958	0.273476	0.21188	-0.154177	0.743988	-0.165897	0.594765	-0.254632	-0.426869	-0.233943	0.222325	-0.238111	0.441307	0.384202	0.547356	0.277988	0.0750861	-0.217282	0.334224	0.038034	-0.0991898	-0.0621524	-0.0809073	0.58121	0.353852	0.255672	-0.226785	-0.000966567	0.049407	-0.0978734	-0.0352721	0.00559344	0.192279	-0.441921	0.325297	0.0616092	0.119487	0.263186	0.148108	-0.446037	-0.031822	-0.328303	0.66934	-0.0814954	0.147554	0.211579	0.344669	0.0365919	-0.311551	0.603925	0.0158008	0.187061	0.575696
EIF4E2	0.780011	0.891186	0.428922	-0.101944	-0.346541	0.382799	0.513136	0.166685	0.141122	-0.15598	0.237194	0.440698	0.210814	0.238962	-0.476811	-0.0813938	0.668097	-0.0201018	-0.452421	-0.198543	-0.445974	0.0180046	0.727107	0.622664	0.653246	0.867673	0.774345	0.375323	0.138064	0.557612	0.315388	0.71069	0.269016	0.746107	-0.157887	0.8191	-0.0465447	0.802621	0.429369	0.567836	-0.323226	-0.243261	-0.654788	-0.0366131	-0.306669	0.193943	0.226717	0.704349	0.269043	-0.750337	0.602624	0.254587	0.226842	-0.298914
EIF4E3	0.59893	0.403222	0.299589	0.122656	-0.531722	0.566749	-0.156256	0.403433	-0.360461	-0.341425	-0.292967	0.327015	-0.150388	0.398475	0.0892126	0.347248	0.302391	-0.494982	-0.453435	0.144897	-0.0493455	-0.225376	0.0409293	-0.0541999	0.540314	0.561072	0.442466	-0.255286	0.00296174	0.0924545	0.111301	0.227941	0.0205924	0.514885	-0.367498	0.615215	-0.0604567	0.240579	0.335439	0.48029	-0.671955	-0.0879355	-0.714166	0.392722	-0.0939485	-0.395502	0.216396	0.564913	0.0413723	-0.221937	0.657027	0.256824	0.103185	0.266638
EIF4EBP1	0.519268	0.717841	-0.026021	-0.235108	-0.191519	-0.073373	0.652159	-0.347787	0.453701	0.379873	0.278342	0.164662	0.594634	-0.301449	-0.560639	-0.435326	0.208794	-0.0458412	-0.273171	-0.427508	-0.39143	0.0821274	0.751187	0.602265	0.145633	0.489523	0.374042	0.691362	0.127567	0.297925	0.570881	0.806673	0.151784	0.62523	-0.0182484	0.448118	-0.303101	0.562445	0.0914153	0.508393	0.0962423	-0.240823	-0.401224	-0.377072	-0.419646	0.134457	-0.194908	0.302988	0.181856	-0.391184	0.241275	0.315017	-0.157903	-0.474101
EIF4EBP2	0.449315	0.55111	-0.0910674	-0.269755	-0.142212	0.11472	0.377513	-0.0442187	0.292729	0.0476489	0.469845	-0.0317313	0.136676	-0.234291	-0.256772	-0.251323	0.262689	0.0655362	-0.161626	-0.2841	-0.396138	0.103992	0.645596	0.575629	0.29523	0.360487	0.191829	0.381534	-0.0454391	0.348053	0.501307	0.41089	0.135684	0.450853	-0.0205246	0.183273	-0.274667	0.49745	-0.0285196	0.248466	0.337298	-0.281992	-0.0202187	-0.0347049	0.0241309	0.179036	-0.207097	0.143283	0.24257	-0.415584	0.330084	0.119443	-0.203211	-0.12899
EIF4EBP3	-0.159767	-0.0882673	-0.395465	-0.239906	0.252385	-0.322032	0.185217	-0.383544	0.265709	0.431843	0.0959329	-0.330552	0.326202	-0.376431	-0.0731177	-0.326001	-0.304744	0.0881292	0.0478538	-0.187629	-0.0940154	-0.0195689	0.08292	0.0418449	-0.336795	-0.276822	-0.302412	0.311111	0.0807883	-0.138641	0.270219	0.120093	-0.0378353	-0.0667423	0.177475	-0.290303	-0.20827	-0.137572	-0.335872	-0.0259978	0.390637	-0.0295349	0.196303	-0.236875	-0.113656	-0.076756	-0.278177	-0.35404	-0.0754705	0.247942	-0.23982	0.00811212	-0.325106	-0.122104
EIF4ENIF1	-0.253268	-0.0757075	0.22584	-0.273653	-0.0861035	-0.0725194	0.138555	0.233008	-0.0377664	-0.27427	0.591638	-0.220279	-0.356775	0.265911	-0.133471	-0.128004	0.388746	0.106755	0.0708758	-0.0339524	-0.343473	0.0355167	0.138785	0.305284	0.131551	-0.0443163	0.12399	-0.0772747	-0.0437488	0.48627	-0.326831	-0.255297	0.177175	-0.320314	0.471339	-0.165756	0.375026	0.250218	0.0353102	-0.398655	0.368842	-0.183851	0.387966	0.0103406	0.400983	0.250027	0.368378	-0.103369	0.0592573	-0.256261	-0.220333	-0.400015	0.338944	-0.0844753
EIF4G1	0.322225	0.5324	0.550352	-0.342669	-0.153623	0.153436	0.431425	0.310475	-0.139779	-0.383508	0.681453	0.099954	-0.264072	0.376154	-0.532822	-0.216024	0.783905	0.18368	-0.403302	-0.411604	-0.628225	-0.131768	0.561791	0.672106	0.586616	0.56411	0.6718	0.101374	-0.0145979	0.810219	-0.158829	0.190092	0.173764	0.23026	0.410954	0.411718	0.336266	0.758942	0.394685	-0.023788	0.0493283	-0.375144	-0.204748	-0.0425874	0.352203	0.339516	0.484484	0.456129	0.27381	-0.683046	0.220739	-0.256618	0.484453	-0.304866
EIF4G2	0.480502	0.449562	0.431032	-0.280908	-0.417898	0.436106	0.196601	0.413935	-0.138836	-0.347631	0.261016	-0.00786181	-0.204563	0.381336	-0.177355	0.0303109	0.608998	-0.203963	-0.377229	-0.217965	-0.488854	-0.107365	0.28811	0.338752	0.669289	0.588774	0.572552	-0.032108	-0.0178556	0.497526	-0.0414105	0.19328	0.121885	0.338903	0.0431284	0.472418	-0.00754059	0.525963	0.415931	0.187156	-0.240617	-0.24188	-0.419864	0.282681	0.157442	-0.0468563	0.258268	0.480158	0.202397	-0.445381	0.510213	-0.0139941	0.186639	0.119125
EIF4G3	-0.566507	-0.677987	-0.185564	-0.090767	0.31444	-0.243408	-0.464196	0.0282211	-0.369844	-0.125245	-0.0989213	-0.4397	-0.436365	0.00555731	0.323984	0.0668453	-0.317297	0.0420888	0.0883995	0.0959818	0.166813	-0.277787	-0.622624	-0.5102	-0.344444	-0.577666	-0.477629	-0.506169	-0.0750889	-0.276627	-0.404082	-0.698074	-0.0733153	-0.61209	0.365366	-0.579148	0.12974	-0.540536	-0.269599	-0.544361	0.142916	0.030494	0.395699	0.0925834	0.588687	-0.228009	-0.0117695	-0.471527	-0.138263	0.57932	-0.414065	-0.369248	-0.0646824	0.233224
EIF4H	0.129487	0.396074	0.0608674	-0.53156	-0.237373	-0.151393	0.664937	-0.152592	0.329372	0.264935	0.632767	-0.2499	0.298963	0.000591165	-0.539007	-0.536212	0.386915	-0.119313	-0.0881221	-0.575151	-0.606265	0.120343	0.560601	0.632847	0.182901	0.265324	0.370732	0.526804	-0.0149459	0.519684	0.17251	0.41884	0.000166569	0.165221	0.42214	0.174455	-0.115007	0.540778	0.0572229	0.0317858	0.385978	-0.269519	-0.0115542	-0.266553	-0.124913	0.0484523	0.10939	0.0272813	0.103102	-0.286841	-0.0233782	-0.0426989	-0.0398889	-0.318838
EIF5	-0.1849	-0.217229	-0.0404958	-0.0893942	0.037181	-0.0325541	0.0736935	0.0705512	0.0182513	0.0478681	0.234569	-0.363694	-0.0529285	0.0537328	0.0031445	-0.11977	-0.00274233	0.0104117	0.0216741	-0.422205	-0.0497189	-0.0901208	-0.140038	0.0304613	0.00289817	-0.196802	-0.109495	0.0162176	-0.023518	0.0967494	-0.180002	-0.181268	-0.0646039	-0.303004	0.134836	-0.285202	0.0159975	-0.0785288	-0.0442919	-0.306494	0.296318	-0.116936	0.236473	0.149088	0.133017	-0.0609726	0.0680334	-0.225441	-0.0117271	0.13034	-0.112408	-0.286963	-0.054173	0.194145
EIF5A	0.215913	0.544153	0.448751	-0.418017	0.00579966	-0.0511503	0.849356	-0.0288027	0.339667	0.157931	0.616614	-0.00509702	0.363882	0.243452	-0.724581	-0.504592	0.628367	0.290591	-0.3883	-0.584056	-0.675122	-0.129635	0.680153	0.784086	0.367313	0.465792	0.66243	0.648698	0.0772618	0.735066	-0.0680048	0.548734	0.15306	0.165538	0.364728	0.350393	0.296607	0.746128	0.35676	-0.0210986	0.185292	-0.371293	-0.24375	-0.313685	-0.276384	0.397718	0.45897	0.324784	0.204635	-0.612359	0.0146801	-0.270012	0.419364	-0.496395
EIF5A2	-0.395916	-0.654737	-0.239241	0.141976	0.0226714	0.00257403	-0.626515	0.0812251	-0.229874	-0.0486415	-0.535097	-0.249481	-0.255885	0.0380155	0.602818	0.355731	-0.483918	-0.266048	0.367825	0.415009	0.408429	0.0617415	-0.758716	-0.746164	-0.329036	-0.492442	-0.49485	-0.517673	-0.132906	-0.578576	-0.228073	-0.539402	-0.17661	-0.386692	-0.0994305	-0.348732	-0.0622874	-0.700877	-0.231995	-0.151285	-0.201408	0.416678	0.202733	0.280674	0.19939	-0.372361	-0.137243	-0.331517	-0.313803	0.637293	-0.170947	0.0898015	-0.189592	0.494794
EIF5AL1	0.217937	0.50783	0.404941	-0.375733	-0.00120702	-0.00378716	0.774005	0.0147386	0.294983	0.123576	0.568295	0.0192041	0.317573	0.247025	-0.634356	-0.424022	0.595261	0.291379	-0.382018	-0.499833	-0.618363	-0.156671	0.612088	0.725439	0.376712	0.430059	0.603334	0.588105	0.0626647	0.662951	-0.0776583	0.489547	0.140146	0.142362	0.287309	0.309449	0.28134	0.692368	0.299188	-0.060249	0.17532	-0.391367	-0.210883	-0.252817	-0.205992	0.394707	0.433623	0.279185	0.196216	-0.578097	0.0524037	-0.282294	0.392112	-0.4241
EIF5B	0.340312	0.338	0.22838	-0.167044	-0.29517	0.277633	0.156052	0.262506	-0.0641896	-0.280905	0.27873	-0.0406329	-0.176394	0.240329	-0.154475	-0.0132113	0.456447	-0.131605	-0.260128	-0.110453	-0.32042	-0.0277095	0.27414	0.285803	0.440101	0.405306	0.381296	-0.0121587	0.0472336	0.399928	0.036553	0.131623	0.315616	0.231739	0.111943	0.297546	-0.0488522	0.403305	0.221707	0.112999	-0.0760819	-0.278617	-0.222204	0.17128	0.0300393	-3.05e-05	0.175428	0.25517	0.177207	-0.350647	0.315829	-0.049705	0.0730779	0.0412813
EIF6	0.44211	0.752394	0.490794	-0.293725	-0.293921	0.0995075	0.806852	0.0408428	0.17331	0.0363304	0.613813	0.199998	0.303319	0.214438	-0.740077	-0.421623	0.727039	0.0493317	-0.530817	-0.548902	-0.624176	-0.157004	0.815787	0.860725	0.536452	0.691004	0.796807	0.58069	0.0887319	0.798915	0.0618604	0.642138	0.160072	0.398431	0.1948	0.538265	0.153182	0.901458	0.466277	0.15573	0.0594862	-0.447938	-0.438572	-0.239318	-0.284748	0.27071	0.382132	0.521344	0.374873	-0.73903	0.231272	-0.160487	0.348296	-0.482628
ELAC1	-0.479937	-0.512879	-0.5271	-0.140461	0.271102	-0.346191	-0.145862	-0.3434	0.172434	0.387349	-0.186212	-0.447528	0.173401	-0.285132	0.308774	-0.120383	-0.554366	-0.0120221	0.369387	0.228103	0.171136	0.080763	-0.36477	-0.374768	-0.565128	-0.627631	-0.599373	0.0302038	-0.103948	-0.465995	0.0606889	-0.248346	-0.116455	-0.419139	0.119504	-0.553542	-0.148412	-0.542143	-0.508075	-0.270505	0.33362	0.15415	0.468904	-0.113387	-0.100502	-0.19422	-0.275941	-0.642171	-0.281985	0.596307	-0.43749	-0.0454406	-0.34952	0.12216
ELAC2	-0.479024	-0.225932	0.00312798	-0.361242	0.309384	-0.428449	0.300286	-0.199754	0.051046	0.164429	0.440768	-0.303012	0.0219257	-0.0390368	-0.244925	-0.395721	0.0448561	0.318614	0.00130082	-0.153307	-0.28358	-0.152233	0.0671175	0.214357	-0.250694	-0.316639	-0.0866523	0.182918	-0.0861577	0.236872	-0.294002	-0.170378	-0.0164805	-0.46736	0.621204	-0.385665	0.294271	0.0458978	-0.131314	-0.533196	0.48361	-0.196016	0.392478	-0.333334	0.150555	0.237194	0.171631	-0.343573	-0.0608568	0.0568431	-0.531944	-0.475161	0.185896	-0.314967
ELAVL1	-0.190623	-0.0448742	0.107137	-0.478185	0.154411	-0.154938	0.25691	-0.0260988	0.0940802	0.0480109	0.326572	-0.292289	-0.0147449	0.0703004	-0.207333	-0.235337	0.205643	0.198734	0.0361651	-0.163527	-0.441484	0.056601	0.108038	0.192261	0.0150049	-0.0203821	0.126559	0.132962	-0.0927564	0.255359	-0.235918	-0.0385494	-0.0121208	-0.18006	0.569129	-0.0650849	0.167204	0.157646	-0.0179351	-0.220841	0.180628	-0.0378993	0.111846	-0.159257	0.101866	0.220703	0.145859	-0.106371	-0.100092	-0.0691086	-0.196021	-0.173403	0.146282	-0.139641
ELAVL2	0.108165	0.0777625	-0.0521924	0.141863	0.226408	0.142555	-0.0149312	0.0263098	0.18866	0.00260953	-0.127382	0.123941	0.0854459	-0.0736865	0.132737	0.141659	-0.0426843	0.286691	0.245604	0.137142	0.127105	0.336993	0.0689275	-0.00610187	0.0450161	0.0888931	-0.0311194	0.0825898	-0.0375071	-0.120976	0.138339	0.0646124	-0.0428187	0.169813	-0.232558	0.12233	-0.188821	-0.0100663	0.0138912	0.212973	-0.0491165	0.163237	0.0217007	0.0928847	-0.113673	0.273665	-0.158539	0.0821218	0.000167729	-0.0796844	0.142169	0.26718	-0.106505	0.110907
ELAVL4	0.0879267	0.0252991	0.273455	0.102233	-0.205794	0.246613	-0.168509	0.301311	-0.112992	-0.298208	-0.100278	0.156712	-0.241661	0.334415	0.116034	0.256363	0.208797	-0.134187	0.156309	0.181005	0.0297431	0.172779	-0.0963398	-0.0683861	0.223265	0.172858	0.19322	-0.242377	-0.0607424	0.0688098	-0.156457	-0.0966012	0.00481537	0.0638096	-0.126718	0.234243	0.200271	0.0506861	0.17772	0.10312	-0.290357	0.120284	-0.0756527	0.210909	0.0867305	-0.0172818	0.254787	0.234881	-0.00786458	-0.14794	0.18169	0.128984	0.273925	0.153409
ELF1	0.2726	0.196695	0.56347	-0.0401596	-0.45668	0.494948	-0.125896	0.610897	-0.431149	-0.584681	0.0290812	0.110965	-0.465337	0.721469	0.0227339	0.322124	0.588781	-0.3013	-0.24505	0.0854835	-0.228945	-0.0746606	-0.049245	0.0100925	0.607869	0.481282	0.547384	-0.403719	0.0102115	0.371074	-0.301576	-0.095043	0.120008	0.155843	0.0144176	0.487566	0.198137	0.314467	0.502904	0.123417	-0.503443	-0.0288522	-0.401526	0.406419	0.24327	-0.151781	0.557364	0.489415	0.0916294	-0.343827	0.394193	-0.0121007	0.382274	0.244064
ELF2	-0.130312	-0.323973	-0.0890864	0.307768	-0.145513	0.249803	-0.496144	0.348097	-0.114107	-0.287096	-0.231069	-0.0032203	-0.354525	0.191317	0.512962	0.494233	-0.106672	-0.180861	0.347815	0.432718	0.374125	0.237646	-0.421162	-0.411883	0.0104803	-0.168664	-0.234657	-0.450488	-0.0450395	-0.273594	-0.129064	-0.395996	-0.0411477	-0.181849	-0.229248	-0.141976	-0.10322	-0.333905	-0.0845727	-0.0768103	-0.127481	0.200362	0.233392	0.412121	0.317695	-0.155602	-0.0250645	-0.151487	-0.0497914	0.180097	0.0901584	0.104543	-0.126325	0.476136
ELF3	0.0871896	0.318289	0.293298	-0.371308	-0.122766	-0.13752	0.528587	-0.0550933	0.0209625	0.108322	0.505636	-0.0953083	0.148954	0.119444	-0.559166	-0.456416	0.420637	-0.0392007	-0.509527	-0.514914	-0.505532	-0.403194	0.416908	0.530713	0.23427	0.264868	0.434117	0.334522	0.0432594	0.552981	-0.0906216	0.281359	0.056074	0.0370285	0.408984	0.114856	0.169301	0.509836	0.250579	-0.163227	0.188235	-0.433542	-0.203788	-0.259145	-0.0377634	-0.0461675	0.308801	0.177951	0.297701	-0.281371	-0.0493622	-0.353796	0.21524	-0.371994
ELF4	0.263034	0.449103	0.675627	-0.25721	-0.404379	0.212485	0.375246	0.397481	-0.165677	-0.368603	0.527173	0.0860476	-0.223453	0.616031	-0.470002	-0.149263	0.810321	-0.141233	-0.394842	-0.285002	-0.543955	-0.14155	0.413388	0.538666	0.603212	0.574938	0.766812	0.0320809	0.0441852	0.786438	-0.230663	0.194027	0.180194	0.177953	0.307044	0.498034	0.342604	0.697663	0.580719	0.0241759	-0.124736	-0.313931	-0.323949	0.0293906	0.114565	0.064935	0.668483	0.530037	0.253225	-0.61502	0.196889	-0.226795	0.531998	-0.212119
ELF5	0.0750231	-0.0375009	-0.382346	0.227079	0.0040849	0.0260828	-0.216515	-0.15602	0.163959	0.137213	-0.324561	0.113538	0.154245	-0.301388	0.279858	0.192489	-0.361896	-0.0846653	0.418146	0.279152	0.338863	0.425695	-0.0723103	-0.235896	-0.21927	-0.100888	-0.319951	0.00282912	-0.081029	-0.436775	0.356175	0.0636051	-0.05007	0.215691	-0.362385	0.0263247	-0.388137	-0.272591	-0.28272	0.395243	-0.0505527	0.460621	0.115723	0.0296913	-0.0907575	-0.0627787	-0.41232	-0.0957185	-0.203088	0.177186	0.0998706	0.551098	-0.385939	0.123331
ELFN1	-0.343633	-0.330993	-0.399862	-0.038213	0.0670345	-0.285	-0.17574	-0.258104	0.339359	0.217891	-0.0810338	-0.240189	0.0660431	-0.283132	0.211399	-0.0381218	-0.383112	-0.0520379	0.859459	0.127648	0.188495	0.745458	-0.189057	-0.230499	-0.453483	-0.397379	-0.439379	-0.00402433	-0.104414	-0.354104	0.139955	-0.171783	-0.0832329	-0.179286	0.036818	-0.286376	-0.256098	-0.372585	-0.354274	0.010691	0.273184	0.404396	0.543753	-0.127224	0.0407444	0.061036	-0.335721	-0.428335	-0.241246	0.334159	-0.315655	0.34521	-0.334419	0.0530019
ELFN2	0.21355	0.17663	0.0109804	0.0389976	0.291082	-0.0275573	-0.00503882	-0.125121	0.0695077	0.0628037	-0.231313	0.160365	0.135859	-0.11205	-0.12527	-0.00736903	-0.0630255	0.17529	-0.162912	-0.0697057	0.0294394	-0.0712934	0.0393923	-0.0556537	-0.00739595	0.153043	0.0628517	0.0499986	0.11118	-0.117978	0.130737	0.19729	0.0142679	0.263413	-0.0807867	0.195138	-0.0899867	0.0127576	0.0426129	0.257359	-0.264306	0.0125442	-0.324203	-0.144381	-0.0925901	0.00100725	-0.124249	0.194692	0.0782167	0.0304658	0.115263	0.197734	-0.0269722	-0.167633
ELK1	0.234729	0.485512	0.465171	-0.405249	-0.367532	-0.0217338	0.565847	0.0902306	0.137466	-0.0389629	0.554172	-0.0168012	0.0912913	0.379912	-0.644121	-0.378634	0.682324	-0.169643	-0.211055	-0.538045	-0.613152	0.0630372	0.52065	0.607627	0.40316	0.522743	0.693163	0.31347	0.0276259	0.710164	-0.072029	0.402727	0.170208	0.232827	0.395375	0.463137	0.159633	0.680974	0.364413	0.102008	0.0179088	-0.220801	-0.254621	-0.235157	-0.0098199	0.0521008	0.485481	0.369999	0.186501	-0.503373	0.0748338	-0.0562864	0.322458	-0.410355
ELK2AP	-0.114003	-0.0611202	0.242233	-0.000276783	0.135228	-0.0246921	0.0237657	0.0855219	-0.0225264	-0.118398	0.0928123	0.0381585	-0.117863	0.102239	-0.0792202	-0.014563	0.0984122	0.235662	-0.0605939	-0.0622471	-0.0786492	-0.105329	-0.0258253	0.0699255	0.0362721	-0.0290576	0.0694261	-0.0380906	-0.108693	0.142562	-0.252773	-0.112119	-0.0112337	-0.144503	0.0893955	-0.0402459	0.412912	0.0441737	0.104815	-0.171344	0.0118457	-0.0512139	0.0397058	-0.0208681	0.0472655	0.263506	0.202602	0.100486	-0.036658	-0.146725	-0.104441	-0.221535	0.402636	-0.0700806
ELK3	-0.35909	-0.569472	-0.357885	-0.0038537	-0.0658353	-0.0950703	-0.447466	-0.0745231	-0.291964	0.115382	-0.408852	-0.382724	-0.107921	-0.0654975	0.448094	0.132482	-0.480694	-0.417325	0.0968375	0.232068	0.284857	-0.201769	-0.625865	-0.617481	-0.349089	-0.491036	-0.473395	-0.365423	0.0440948	-0.494018	-0.126985	-0.41802	-0.100643	-0.389284	0.00858075	-0.423228	-0.181803	-0.602266	-0.303174	-0.239663	-0.0603088	0.100554	0.142671	0.183688	0.0473015	-0.562861	-0.188956	-0.449648	-0.173848	0.715027	-0.214639	-0.0903655	-0.335618	0.388709
ELK4	0.0187969	-0.130461	0.490405	0.228563	-0.120151	0.58337	-0.320233	0.851973	-0.516322	-0.753557	0.155779	0.133074	-0.739579	0.690989	0.33429	0.534203	0.466339	0.159172	-0.161393	0.260826	0.0191546	-0.176255	-0.227565	-0.0209259	0.576073	0.139719	0.235245	-0.561401	-0.0568895	0.341271	-0.580566	-0.504906	-0.101704	-0.245218	-0.0838999	0.0264252	0.53795	0.114551	0.262354	-0.329319	-0.194084	-0.174751	0.0458291	0.68798	0.49629	0.255054	0.579151	0.211165	0.0369511	-0.357214	0.287542	-0.444481	0.564794	0.530216
ELL	0.2392	0.427949	0.825264	0.0346154	-0.323961	0.280696	0.322055	0.447516	-0.183277	-0.422564	0.445907	0.359509	-0.223933	0.548029	-0.427613	0.00219712	0.788818	0.0259896	-0.386379	-0.219689	-0.325926	-0.139704	0.401087	0.534507	0.620254	0.597341	0.78569	0.0157688	0.057236	0.747827	-0.349549	0.152237	0.0629115	0.150167	0.132094	0.495312	0.440207	0.689639	0.797046	-0.0321519	-0.197535	-0.267672	-0.344254	0.0648387	0.0614345	0.258176	0.613622	0.669899	0.383416	-0.714874	0.216026	-0.266893	0.654967	-0.196877
ELL2	0.356346	0.239634	0.097184	0.192905	-0.161914	0.56784	-0.0771159	0.47339	-0.113921	-0.396392	0.173191	0.171742	-0.290323	0.146747	0.265137	0.3633	0.274905	0.14981	-0.0378711	0.161641	0.00776316	0.112579	0.218029	0.211192	0.490994	0.268646	0.13027	-0.102819	-0.0557368	0.206702	0.124069	-0.0357923	0.0355502	0.196555	-0.354798	0.123819	-0.035248	0.241143	0.106917	0.0665943	0.0395374	-0.152896	0.0689176	0.548414	0.0923452	0.306937	0.00335616	0.173885	0.151294	-0.432449	0.488349	-0.0236649	0.0401462	0.425845
ELL3	-0.137946	-0.312989	-0.450712	0.15024	0.217155	-0.200383	-0.251337	-0.350077	-0.0570061	0.345728	-0.515738	-0.121239	0.238664	-0.349053	0.233696	-0.0183755	-0.593287	-0.173535	-0.0234559	0.0639209	0.386275	-0.230601	-0.393584	-0.482985	-0.424871	-0.367963	-0.46914	-0.0642362	0.0809763	-0.568744	0.168328	-0.0785296	-0.113394	-0.0775006	-0.186502	-0.256245	-0.318843	-0.522361	-0.336252	0.057931	-0.0886902	0.0860306	-0.0495284	-0.0727102	-0.211149	-0.466386	-0.385549	-0.300833	-0.22966	0.647462	-0.133297	0.129045	-0.426283	0.100215
ELMO1	0.0704757	0.175495	0.862788	-0.0318002	-0.0762338	0.232487	0.121792	0.46641	-0.242864	-0.501814	0.253278	0.214326	-0.373172	0.581277	-0.288928	0.0648902	0.635727	0.213284	-0.375421	-0.139226	-0.331856	-0.281314	0.107172	0.27979	0.497817	0.389018	0.610022	-0.169692	-0.0134757	0.585841	-0.546472	-0.0826434	0.106819	-0.0465304	0.151186	0.351556	0.741191	0.435813	0.731155	-0.158048	-0.285567	-0.183429	-0.281713	0.105116	0.175832	0.338355	0.679734	0.616452	0.18981	-0.573396	0.100668	-0.383118	0.876364	-0.12144
ELMO2	0.0380828	0.122103	0.523932	-0.0125812	-0.150437	0.23112	0.000211014	0.464429	-0.31526	-0.488832	0.192031	0.245023	-0.407001	0.676262	-0.0733601	0.193937	0.541773	0.0405942	-0.143657	0.207865	-0.194518	-0.0828316	0.0384651	0.145679	0.378689	0.263251	0.441428	-0.269604	-0.0843595	0.420124	-0.388002	-0.123572	0.098096	-0.0498287	0.198993	0.29922	0.49754	0.309382	0.281883	-0.101974	-0.263054	-0.0444574	-0.112482	0.147423	0.234309	0.140228	0.6733	0.293182	0.0327102	-0.386201	0.0909826	-0.198154	0.596551	-0.0334546
ELMO3	-0.0449894	0.111212	-0.476761	-0.0117528	-0.0604127	-0.376632	0.298125	-0.554236	0.226164	0.588933	0.0872868	0.0373407	0.556668	-0.545274	-0.2023	-0.353395	-0.354862	-0.162353	-0.0129584	-0.201152	0.0910164	-0.0383537	0.274605	0.168448	-0.396643	-0.183188	-0.228172	0.471109	0.0616305	-0.173715	0.447517	0.36031	-0.1764	0.0906036	0.00355043	-0.188397	-0.354229	-0.0201985	-0.348362	0.0596848	0.375916	-0.122615	0.0875702	-0.400214	-0.313403	-0.138176	-0.408069	-0.313239	0.0338954	0.211519	-0.212364	0.10249	-0.448476	-0.307442
ELMOD1	-0.0773183	-0.184176	-0.187038	0.145755	0.324688	-0.0936742	-0.234572	-0.152019	0.0367496	0.0823499	-0.359341	0.00344357	0.0423722	-0.169619	0.15647	0.0894688	-0.305072	0.105833	0.140044	0.115327	0.280701	0.0601232	-0.26465	-0.339976	-0.228545	-0.162682	-0.239453	-0.111818	-0.0627188	-0.363397	0.0406337	-0.108106	-0.0340931	-0.0227061	-0.105512	-0.0885762	-0.170129	-0.314443	-0.151785	0.0480474	-0.156418	0.156623	-0.0143314	-0.0564086	-0.0490829	-0.101945	-0.238754	-0.107533	-0.118334	0.316891	-0.0710096	0.168829	-0.187588	0.0417835
ELMOD2	0.0851061	-0.341963	-0.300545	0.394103	0.181869	0.484517	-0.626217	0.284938	-0.29031	-0.184652	-0.629761	0.0383038	-0.231142	-0.0608997	0.836902	0.65534	-0.46025	0.0869731	0.0559498	0.561187	0.511573	-0.133059	-0.538402	-0.611159	0.00465093	-0.27599	-0.478745	-0.431301	-0.00310799	-0.60631	0.0685982	-0.356003	-0.199768	-0.0783023	-0.581502	-0.242335	-0.162991	-0.567744	-0.238968	0.000666732	-0.262152	0.16053	0.0384147	0.671881	-0.0133212	-0.0925682	-0.325198	-0.182595	-0.173757	0.34149	0.353081	0.0703681	-0.252356	0.800622
ELMOD3	0.172678	0.045147	0.0829561	0.796736	-0.0133181	0.281604	-0.33295	0.174097	-0.261068	-0.247686	-0.454991	0.761304	-0.0863185	0.088758	0.261291	0.512246	-0.0906056	0.0378591	-0.0592642	0.4714	0.667859	-0.0462089	-0.153161	-0.258898	0.0572521	0.119431	0.0139571	-0.26708	0.122904	-0.250659	-0.0268556	-0.0379759	-0.102243	0.160513	-0.527997	0.221901	0.0496451	-0.125403	0.0795565	0.212516	-0.472358	0.088859	-0.256044	0.190943	-0.194346	0.0284619	-0.00177182	0.244994	-0.0129225	-0.0693799	0.22972	0.168176	0.112143	0.106975
ELMSAN1	-0.0397274	0.121371	0.337427	-0.161001	-0.233344	0.0719182	0.159092	0.344131	-0.113383	-0.336261	0.592019	-0.0794654	-0.356774	0.389646	-0.215459	-0.0861029	0.510225	-0.0181519	-0.0190446	-0.204968	-0.321348	0.0685142	0.236651	0.389272	0.32663	0.18607	0.329735	-0.0818647	-0.0821075	0.56379	-0.235728	-0.123285	0.0235709	-0.096369	0.316118	0.0736329	0.298374	0.396733	0.205349	-0.209173	0.223535	-0.170116	0.178372	0.087398	0.401117	0.165706	0.453354	0.132292	0.126487	-0.385135	-0.0188334	-0.273494	0.340651	-0.0443391
ELN	-0.495239	-0.502301	-0.525305	0.0154457	0.235903	-0.42672	-0.225446	-0.372309	0.398224	0.335131	-0.159587	-0.309798	0.122018	-0.38136	0.24814	-0.0682535	-0.554148	0.0172469	0.864123	0.142213	0.3108	0.662355	-0.319909	-0.354783	-0.639492	-0.590561	-0.6113	0.00169336	-0.0755597	-0.490874	0.0865628	-0.255089	-0.0894199	-0.329937	0.0921555	-0.471202	-0.262801	-0.547624	-0.483616	-0.105284	0.34839	0.434007	0.650161	-0.210551	0.0397366	0.0140274	-0.396638	-0.594696	-0.313381	0.522951	-0.476268	0.26174	-0.410768	0.0210788
ELOF1	-0.110084	0.151618	-0.0455174	-0.459383	-0.0632607	-0.501367	0.563612	-0.533484	0.332672	0.54598	0.216725	-0.265313	0.547776	-0.157957	-0.578213	-0.656459	0.0213353	-0.244718	-0.0892345	-0.472473	-0.382669	-0.0159533	0.291572	0.277072	-0.256725	0.0349558	0.18383	0.521514	0.0874453	0.187099	0.129322	0.431244	0.112633	0.0456312	0.495829	0.0892009	-0.139423	0.206847	0.0102823	0.0841434	0.161674	-0.0371452	-0.157401	-0.60258	-0.429256	-0.272992	0.0167807	-0.0494079	-0.0270287	0.118103	-0.351581	0.0479386	-0.11566	-0.559597
ELOVL1	0.553979	0.824454	0.275574	-0.281617	-0.418703	0.0770919	0.7289	-0.0854669	0.255085	0.122979	0.505614	0.254586	0.384974	0.066173	-0.669602	-0.390776	0.603722	-0.156291	-0.400059	-0.41488	-0.546908	0.0111001	0.852969	0.792598	0.442932	0.699959	0.699828	0.588431	0.0268239	0.635577	0.330657	0.755133	0.1323	0.572172	0.120978	0.59678	-0.119569	0.842787	0.301488	0.354124	0.0376871	-0.360718	-0.430317	-0.294797	-0.344268	0.0790986	0.163643	0.457167	0.298395	-0.634118	0.313054	0.114709	0.0844447	-0.495385
ELOVL4	0.0986124	0.0179663	-0.309962	0.0548287	-0.00135288	0.0525521	-0.121451	-0.0816528	0.184646	0.0808698	-0.189297	-0.00981714	0.0991135	-0.166318	0.214279	0.119717	-0.165953	-0.0847293	0.468441	0.270495	0.164927	0.564995	-0.012345	-0.151895	-0.101693	0.00640624	-0.17316	0.0112138	-0.045618	-0.272526	0.316888	0.0644286	-0.04981	0.201563	-0.161881	0.0879771	-0.466599	-0.134607	-0.216844	0.310629	-0.0411142	0.297882	0.110697	0.0355843	-0.0710361	-0.0566881	-0.328834	-0.119197	-0.129716	0.14427	0.108634	0.490788	-0.408319	0.12072
ELOVL5	0.792987	0.637085	-0.208749	0.110975	-0.316882	0.346781	0.0490256	-0.0780151	0.103929	0.0985969	-0.299025	0.342298	0.315763	-0.213022	-0.00708128	0.121976	-0.00865732	-0.342635	-0.138131	0.0234516	0.0352934	0.222284	0.363436	0.0838893	0.269989	0.540565	0.19516	0.192464	0.051248	-0.157008	0.764156	0.623439	0.0557535	0.890685	-0.515281	0.631833	-0.656596	0.221977	-0.00318327	0.904374	-0.386342	0.120348	-0.584889	0.0904574	-0.346658	-0.287299	-0.397222	0.401289	0.0338592	-0.153175	0.681237	0.77316	-0.468526	0.0509083
ELOVL6	0.267615	0.222753	0.269837	0.0630317	-0.226804	0.25892	-0.0870371	0.20834	-0.0216276	-0.284607	-0.14748	0.244893	-0.148589	0.262875	-0.0107687	0.200238	0.272167	-0.11095	0.0599947	0.158963	-0.0287211	0.185255	0.0479052	-0.0185083	0.288877	0.368179	0.322041	-0.148807	-0.0167432	0.0739246	-0.0551137	0.0661972	0.0918529	0.23549	-0.137412	0.390963	0.0058449	0.190382	0.238265	0.178241	-0.408199	-0.00412593	-0.264935	0.0951066	0.017395	0.0692821	0.116225	0.345978	0.179929	-0.209	0.274084	0.204578	0.142988	0.0202117
ELOVL7	0.317174	0.262686	0.61831	0.120791	-0.116567	0.563173	-0.0374184	0.670203	-0.342269	-0.608265	0.0341285	0.361737	-0.410608	0.80065	0.0119172	0.401048	0.622309	0.155643	-0.277258	0.131674	-0.161098	-0.109251	0.0485879	0.13565	0.649827	0.491695	0.564871	-0.286962	-0.0198177	0.406028	-0.362913	-0.0358016	0.0223411	0.163718	-0.114352	0.512921	0.485163	0.367861	0.397567	0.0992573	-0.489541	-0.0447018	-0.353749	0.410943	0.12528	0.235114	0.73052	0.519044	0.0247932	-0.548992	0.430073	-0.0979317	0.637103	0.184167
ELP2	-0.224666	-0.354288	-0.559361	-0.0726679	0.104085	-0.257237	-0.246348	-0.357037	0.214648	0.37717	-0.365006	-0.277358	0.216673	-0.388593	0.303376	0.00373854	-0.569146	-0.18057	0.405489	0.158837	0.22977	0.200535	-0.36854	-0.457981	-0.493343	-0.444033	-0.552734	-0.00472659	-0.135492	-0.603804	0.237647	-0.10145	-0.169814	-0.123894	-0.0565088	-0.328602	-0.386889	-0.540458	-0.487	0.0315771	0.10148	0.302871	0.261051	-0.121022	0.038059	-0.294706	-0.470919	-0.475471	-0.264586	0.600617	-0.189348	0.298349	-0.520376	0.113154
ELP3	-0.0336264	0.0851118	0.039683	-0.339683	0.00538755	-0.13044	0.181003	-0.082827	0.117507	0.0241981	0.182281	-0.11134	0.0343767	0.0472607	-0.17401	-0.167378	0.146182	0.0902124	0.0294974	0.0191888	-0.336974	0.075027	0.144388	0.140059	-0.0293898	0.0452812	0.0880739	0.12938	-0.0468839	0.133571	-0.0209987	0.0873034	0.125148	-0.00590035	0.299169	0.0414562	0.12448	0.141279	-0.0728477	-0.0343183	0.0733133	-0.0275586	0.0426672	-0.207054	0.0956814	0.177752	0.107134	-0.034854	-0.0603856	-0.124737	-0.0977058	-0.00784635	0.114739	-0.234988
ELP4	-0.381022	-0.525744	-0.505404	-0.157957	0.371465	-0.142815	-0.273171	-0.164098	0.109579	0.214215	-0.203124	-0.484795	-0.0125013	-0.25155	0.443758	0.0685143	-0.538264	0.187695	0.358357	0.0830364	0.136685	0.0374036	-0.430703	-0.417132	-0.42524	-0.617447	-0.647875	-0.0888127	-0.0978843	-0.495685	0.0192287	-0.355326	-0.135945	-0.402399	0.0514906	-0.576406	-0.104268	-0.585061	-0.506971	-0.298071	0.300971	0.158264	0.502597	0.13301	0.171163	0.0235286	-0.304541	-0.615498	-0.262791	0.521588	-0.240381	-0.0686819	-0.324473	0.348845
ELP5	-0.280192	-0.162924	-0.08745	-0.128906	0.202926	-0.425549	0.231354	-0.428235	0.353742	0.470086	-0.155864	-0.145681	0.464784	-0.157659	-0.227124	-0.322143	-0.205484	-0.00277088	0.154361	-0.114071	-0.00278306	0.08063	-0.0867439	-0.102898	-0.39788	-0.188632	-0.0743828	0.313423	0.10052	-0.158736	-0.0485686	0.168846	0.0301313	-0.15495	0.209299	-0.0782258	-0.0349868	-0.162658	-0.0711395	-0.0181903	0.0177317	0.166219	0.00896234	-0.456299	-0.326495	-0.121558	-0.0592122	-0.163265	-0.185805	0.283611	-0.394614	0.069646	-0.0667719	-0.352303
ELP6	0.032926	0.176308	-0.348192	-0.152202	0.191403	-0.363156	0.404898	-0.598586	0.532811	0.648925	-0.0960644	-0.022059	0.733017	-0.493326	-0.252476	-0.366589	-0.300941	0.0956842	0.129082	-0.107058	-0.0451194	0.174565	0.279791	0.128053	-0.386629	-0.0760862	-0.144298	0.621678	0.0686496	-0.219717	0.450687	0.519419	0.0431513	0.188743	-0.029851	-0.000826506	-0.315953	-0.0123095	-0.245005	0.23025	0.174349	0.0949208	-0.0161775	-0.502834	-0.455813	0.0522229	-0.39313	-0.172387	-0.0825177	0.142187	-0.173661	0.291866	-0.326285	-0.414942
EMB	-0.23203	-0.58147	-0.444893	0.206489	0.0760145	0.172122	-0.67711	0.146845	-0.283522	-0.0812906	-0.505936	-0.248585	-0.293423	-0.0440524	0.760136	0.463227	-0.553467	-0.177636	0.31216	0.429709	0.461458	0.0281532	-0.689122	-0.710946	-0.253337	-0.511808	-0.620044	-0.511437	-0.0554997	-0.632295	-0.00567616	-0.522421	-0.242475	-0.295746	-0.266095	-0.41921	-0.194114	-0.717108	-0.40843	-0.123614	-0.0765391	0.272949	0.285843	0.491375	0.182844	-0.321333	-0.268789	-0.45483	-0.305063	0.601377	0.0195624	0.0759854	-0.357941	0.69872
EMBP1	-0.13935	-0.150436	-0.158722	-0.052216	-0.00319778	-0.131784	-0.0767041	-0.123927	0.0202843	0.105683	-0.0586654	-0.143563	0.021334	-0.111694	0.0798636	-0.0454564	-0.174105	-0.110026	0.115531	0.0414554	0.0579936	0.0233428	-0.122263	-0.131141	-0.187752	-0.174909	-0.173948	-0.0363035	-0.0168785	-0.145395	0.0444162	-0.0774353	0.079948	-0.0925406	0.0720345	-0.138536	-0.0784186	-0.166416	-0.126005	-0.0551328	0.073167	0.0407742	0.114093	-0.0508577	0.00361545	-0.138411	-0.121894	-0.162424	-0.100245	0.219134	-0.13149	0.030386	-0.128735	0.0180163
EMC1	-0.282015	-0.0924155	0.155801	-0.31056	0.0906387	-0.200947	0.228284	0.0617832	0.0501879	-0.0674722	0.542244	-0.240647	-0.169472	0.13529	-0.230631	-0.231945	0.267977	0.248677	0.0912942	-0.268241	-0.327151	0.0307761	0.122333	0.306645	0.0206908	-0.107965	0.0869078	0.0759194	-0.0764322	0.380682	-0.327739	-0.168618	-0.0231152	-0.345707	0.491927	-0.231335	0.315832	0.194779	-0.0194371	-0.464641	0.410822	-0.199843	0.379172	-0.129467	0.372287	0.319206	0.268586	-0.182814	0.0638098	-0.155667	-0.288357	-0.418959	0.257641	-0.169526
EMC10	0.184462	0.508994	0.0316766	-0.452702	-0.127882	-0.359352	0.765379	-0.454443	0.491972	0.516271	0.446497	-0.0703456	0.629631	-0.236597	-0.710253	-0.653726	0.225379	-0.0758557	-0.0873996	-0.564913	-0.517247	0.153418	0.670549	0.636577	-0.0271405	0.294249	0.36723	0.747196	-0.00166763	0.390813	0.342112	0.708803	0.0820594	0.32177	0.318703	0.260406	-0.177377	0.524534	0.0922113	0.241908	0.281831	-0.107273	-0.156256	-0.59223	-0.367925	0.0310029	-0.0500036	0.12802	0.132278	-0.267547	-0.111382	0.155461	-0.0799661	-0.641046
EMC2	0.247202	-0.076913	0.106699	0.332167	-0.0208865	0.506848	-0.417071	0.357486	-0.317859	-0.308532	-0.581652	0.223906	-0.206796	0.352534	0.45245	0.539798	-0.0449024	-0.0924267	-0.213523	0.378607	0.304473	-0.247115	-0.412944	-0.463901	0.250014	0.109624	0.0327584	-0.400468	0.0982563	-0.287631	-0.113413	-0.147604	-0.0337644	0.0861799	-0.414706	0.197747	0.0287127	-0.240403	0.101647	0.151923	-0.61048	0.0621365	-0.379121	0.499277	-0.207128	-0.235186	0.123447	0.190124	-0.0522386	0.103607	0.414256	0.0788893	0.0684188	0.491503
EMC3	0.678122	0.759546	-0.0475826	-0.19334	-0.376745	0.0802205	0.516764	-0.258509	0.235249	0.300899	0.0991911	0.160559	0.540606	-0.211797	-0.459353	-0.334763	0.225155	-0.347208	-0.358995	-0.337096	-0.324029	0.0426058	0.647342	0.465182	0.271963	0.611884	0.426001	0.539114	0.0586675	0.221711	0.646721	0.811635	0.209892	0.776379	-0.170179	0.607708	-0.491319	0.531515	0.118607	0.704958	-0.126104	-0.121269	-0.585363	-0.243513	-0.460988	-0.253468	-0.21016	0.412966	0.141776	-0.302806	0.43423	0.475713	-0.299619	-0.339219
EMC3-AS1	0.215026	0.295661	0.0981217	0.110859	-0.0171124	0.0633073	0.264604	-0.00406006	0.0912512	-0.00544232	0.266789	0.146788	0.0988457	-0.119655	-0.254446	-0.143302	0.177218	0.170697	-0.164354	-0.340093	-0.0528887	0.0183629	0.351714	0.364566	0.189909	0.246777	0.186511	0.229718	0.0713231	0.266174	0.116472	0.210754	0.0917614	0.217071	-0.0909027	0.145431	-0.0410015	0.31122	0.152029	0.133597	0.134737	-0.156516	-0.110363	-0.0264767	-0.131365	0.282869	-0.0399521	0.208254	0.152677	-0.323387	0.135144	-0.0118306	0.0335279	-0.128439
EMC4	-0.0964213	0.0319699	-0.144475	-0.345093	0.407077	-0.228882	0.51068	-0.318518	0.328744	0.47779	0.173653	-0.38375	0.505673	-0.170819	-0.251363	-0.449288	-0.0777409	0.336825	-0.149445	-0.364369	-0.288351	-0.174655	0.17563	0.228101	-0.133393	-0.119629	-0.0431488	0.552097	0.0720745	0.0803943	0.0953897	0.272184	0.0295644	-0.110054	0.188715	-0.186064	-0.055542	0.0649641	-0.111153	-0.125008	0.339469	-0.180704	0.0521675	-0.23888	-0.392251	0.107848	-0.0418504	-0.208366	-0.0324217	0.0597812	-0.207466	-0.203153	-0.0991369	-0.179158
EMC6	0.225295	0.460092	0.148867	-0.366723	-0.115372	-0.230027	0.706426	-0.350348	0.3001	0.446553	0.28508	-0.0826432	0.594314	-0.108855	-0.670002	-0.591187	0.246967	-0.133341	-0.343291	-0.624716	-0.458045	-0.0986775	0.527366	0.507857	0.085383	0.364821	0.444737	0.6314	0.153893	0.389515	0.20437	0.644458	0.0833526	0.318457	0.259436	0.337516	-0.162182	0.480342	0.246752	0.267436	0.0600473	-0.148122	-0.414006	-0.4438	-0.471029	-0.1232	0.0511862	0.264078	0.133022	-0.201503	-0.0239211	0.0675566	-0.0344536	-0.508174
EMC7	0.521906	0.64607	0.346227	-0.240999	-0.305998	0.292297	0.603775	0.134908	0.0594812	0.00038364	0.368237	0.0574693	0.261001	0.243796	-0.428757	-0.250974	0.570982	-0.0563767	-0.532663	-0.357509	-0.50272	-0.209708	0.598793	0.621076	0.570036	0.618584	0.631821	0.43987	0.149455	0.586854	0.170468	0.563138	0.19193	0.409178	-0.0404725	0.466879	-0.0258384	0.693566	0.381167	0.220878	-0.0371829	-0.395945	-0.45693	0.0336822	-0.374755	0.0488064	0.276583	0.444762	0.293162	-0.573081	0.397424	-0.0957315	0.161702	-0.150074
EMC8	-0.0802656	0.250098	0.11835	-0.450381	0.0644083	-0.301046	0.793582	-0.260274	0.297629	0.420771	0.636132	-0.25353	0.458648	-0.0937589	-0.595158	-0.65097	0.283378	0.200087	-0.255471	-0.572622	-0.534714	-0.174009	0.527644	0.662782	0.0461233	0.0840789	0.279837	0.680435	0.0511802	0.526623	0.00958054	0.383071	0.0452636	-0.0769086	0.416649	-0.0573971	0.0994109	0.474846	0.103188	-0.21765	0.520934	-0.35001	0.061404	-0.388889	-0.270963	0.238938	0.157444	-0.0433463	0.129095	-0.260655	-0.260548	-0.356595	0.123265	-0.441864
EMC9	-0.0311345	0.056952	-0.163071	0.0168357	0.373089	-0.243705	0.23555	-0.346067	0.269973	0.383416	-0.0686173	0.0437655	0.423844	-0.287081	-0.173977	-0.217978	-0.202569	0.278132	-0.0135308	-0.144248	0.0564423	-0.0105391	0.117363	0.0606138	-0.239184	-0.071512	-0.0883291	0.350048	0.147075	-0.127156	0.163363	0.245336	-0.0430893	0.0649163	0.0054298	-0.0305616	-0.103467	-0.0373659	-0.119902	0.0808954	0.0971873	0.0376863	-0.0386092	-0.303485	-0.258896	0.105343	-0.183159	-0.0747124	-0.0791141	0.112689	-0.151114	0.0876387	-0.118461	-0.251135
EMD	-0.0104133	0.155507	-0.444348	-0.333855	-0.172394	-0.487744	0.391681	-0.678374	0.528774	0.702809	0.0790614	-0.254082	0.65508	-0.522637	-0.344942	-0.545995	-0.272314	-0.393611	0.247677	-0.323829	-0.153731	0.324634	0.298975	0.147713	-0.414323	-0.0585588	-0.107729	0.557655	-0.0252877	-0.143475	0.543866	0.486921	-0.0439514	0.21965	0.208732	0.00399169	-0.587323	0.0231433	-0.235119	0.283871	0.301783	0.106469	0.0339575	-0.561539	-0.387302	-0.347542	-0.461282	-0.232849	-0.025323	0.278697	-0.233684	0.419779	-0.592689	-0.407484
EME1	-0.109427	-0.0456391	0.147689	0.148444	0.636142	0.0375622	0.103665	0.109454	0.049688	-0.140404	0.157402	0.117334	-0.099819	0.0183435	0.00136378	0.0365956	0.0789561	0.831086	-0.0730009	0.0439564	0.033143	-0.107807	0.0549873	0.144321	0.0593023	-0.0703196	-0.0236073	0.0716054	0.0253324	0.130257	-0.22438	-0.148525	0.178081	-0.187419	0.0441432	-0.162376	0.341131	0.0581545	0.0385762	-0.272848	0.171497	-0.165373	0.16648	0.0431752	-0.0107456	0.696797	0.106399	-0.00432342	0.025167	-0.240033	-0.0947457	-0.335854	0.324272	-0.0236165
EME2	-0.017594	-0.0993192	0.258547	0.678967	0.0484449	0.267519	-0.297474	0.354972	-0.39327	-0.402182	-0.106192	0.554849	-0.354363	0.214375	0.2182	0.420844	0.0720394	0.181779	-0.0832492	0.232308	0.516069	-0.142448	-0.176641	-0.107899	0.171554	0.0298577	0.0513871	-0.361434	0.0307608	0.018304	-0.304734	-0.301849	-0.209965	-0.110868	-0.288531	0.0192131	0.296543	-0.0467332	0.192974	-0.146988	-0.204319	-0.0251255	-0.0202182	0.301956	0.0974865	0.193291	0.184728	0.20168	0.0511323	-0.150564	0.099792	-0.193116	0.319654	0.202539
EMG1	0.125358	0.208133	-0.196859	-0.146018	-0.129367	-0.202622	0.372598	-0.432331	0.482659	0.585798	-0.212951	-0.0628707	0.721448	-0.220814	-0.243062	-0.279264	-0.163441	-0.25335	0.0373887	-0.12179	-0.0795529	0.13268	0.176046	0.0381152	-0.20909	0.0839594	0.0541843	0.535657	0.0718045	-0.1694	0.350351	0.569112	0.0912075	0.244564	-0.123973	0.185269	-0.319459	0.0255934	-0.0725104	0.341809	-0.0807148	0.106669	-0.248247	-0.366728	-0.506251	-0.241167	-0.193403	-0.0136896	-0.0736909	0.131549	-0.0393354	0.339911	-0.279458	-0.290404
EMID1	-0.225481	-0.174585	-0.195001	0.030703	0.391643	-0.292514	0.0527179	-0.304831	0.418704	0.307654	-0.113966	-0.0487682	0.26929	-0.282767	-0.0160545	-0.109408	-0.301291	0.315415	0.491082	-0.0377758	0.137481	0.427278	-0.0739289	-0.0871503	-0.367867	-0.256198	-0.265248	0.216697	0.0423838	-0.2601	0.0502224	0.0381839	-0.0643842	-0.0824287	0.0108386	-0.157894	-0.0596984	-0.233167	-0.190841	0.0827407	0.161348	0.370269	0.284252	-0.268469	-0.128533	0.252631	-0.227096	-0.18353	-0.180849	0.16086	-0.269424	0.248964	-0.0999054	-0.155959
EMILIN1	-0.0115488	0.164897	0.350942	0.000615333	-0.0955012	0.0199894	0.213095	0.100353	0.0053827	-0.116485	0.182069	0.240199	0.00188922	0.251221	-0.235638	-0.0246129	0.335861	0.105511	-0.00525115	-0.00680681	-0.153207	0.113584	0.209429	0.258002	0.151681	0.225271	0.338166	0.0877891	-0.0303404	0.305554	-0.220735	0.10126	-0.0510643	0.0187925	0.106468	0.242566	0.308507	0.298914	0.236492	-0.00748238	-0.0788901	-0.0375675	-0.0720801	-0.116879	-0.0517614	0.281093	0.333595	0.235146	0.0297557	-0.356656	-0.0429765	-0.0710493	0.401259	-0.226799
EMILIN2	0.304685	0.412388	0.867272	0.0072129	-0.274562	0.384838	0.216618	0.53238	-0.217887	-0.529095	0.242012	0.37122	-0.292934	0.703014	-0.339198	0.118454	0.806856	0.0597819	-0.361515	-0.104542	-0.344892	-0.0998076	0.261186	0.378595	0.675873	0.655872	0.81855	-0.106297	0.0500274	0.660571	-0.415599	0.117685	0.142214	0.202757	0.0652055	0.641196	0.503543	0.618877	0.731783	0.0871077	-0.443742	-0.177269	-0.470161	0.14805	0.0565971	0.272544	0.705946	0.735727	0.21914	-0.687136	0.3105	-0.157328	0.751626	-0.125342
EML1	-0.546512	-0.703933	-0.479477	-0.0997434	0.475642	-0.428024	-0.392672	-0.348561	-0.0285216	0.327969	-0.430447	-0.470857	0.0307144	-0.309459	0.340475	-0.0518771	-0.693159	0.0124281	0.307586	0.0995714	0.289396	-0.0812396	-0.684405	-0.672514	-0.648826	-0.70712	-0.680936	-0.226319	-0.0801736	-0.645143	-0.115728	-0.432858	-0.168281	-0.470696	0.198884	-0.583122	-0.158608	-0.769625	-0.451389	-0.261055	0.09418	0.338256	0.329749	-0.13106	0.132558	-0.338786	-0.332137	-0.586065	-0.338197	0.879847	-0.476173	0.00439936	-0.366814	0.149541
EML2	-0.465069	-0.471831	-0.365735	-0.198343	-0.0549655	-0.475325	-0.209382	-0.381363	-0.0320056	0.335119	-0.215255	-0.346575	0.0902977	-0.214591	0.0783583	-0.179633	-0.456144	-0.422202	0.253731	0.0262713	0.115195	0.00127679	-0.417915	-0.432924	-0.567226	-0.491195	-0.404529	-0.128328	-0.0937652	-0.402105	-0.0671063	-0.226363	-0.133733	-0.341955	0.332647	-0.360256	-0.147331	-0.478517	-0.35577	-0.180589	0.0757243	0.227703	0.202731	-0.290483	0.0958565	-0.498058	-0.193157	-0.467505	-0.244333	0.670629	-0.469868	0.0567461	-0.308166	-0.0859214
EML2-AS1	-0.180854	-0.230001	-0.0692088	0.098394	0.237173	-0.213633	-0.134912	-0.203825	-0.149534	0.139448	-0.277693	0.00129328	0.0645403	-0.130449	0.00229426	-0.0660504	-0.281558	0.015608	-0.165711	-0.0126722	0.196875	-0.32133	-0.267642	-0.267157	-0.260638	-0.221311	-0.176258	-0.0899521	0.0723376	-0.235264	-0.125862	-0.117169	-0.051997	-0.174378	0.0267529	-0.181393	0.0934962	-0.268331	-0.0774178	-0.143351	-0.112009	-0.0564229	-0.0885292	-0.1554	-0.108939	-0.192747	-0.0691351	-0.0984349	-0.109724	0.327379	-0.216415	-0.146456	0.00914463	-0.0939462
EML3	0.114835	0.374607	0.0727719	0.128001	-0.0691393	-0.159848	0.400891	-0.235277	0.168108	0.188766	0.303481	0.42716	0.291421	-0.203671	-0.421281	-0.233246	0.149959	0.0936307	-0.0501076	-0.277481	-0.0271872	0.134582	0.514552	0.472839	-0.00416876	0.22785	0.249924	0.391094	-0.0319898	0.254557	0.182897	0.373713	-0.130529	0.251505	0.0633434	0.231073	0.0126829	0.385251	0.077239	0.164171	0.161379	-0.0889801	-0.0881152	-0.346501	-0.243202	0.27368	-0.0329758	0.187829	0.116759	-0.332345	-0.045766	0.0922101	0.0824351	-0.43296
EML4	0.185995	0.123395	0.508395	0.0743662	-0.0113258	0.513939	-0.0996484	0.675098	-0.214198	-0.657932	0.256838	0.13973	-0.578734	0.527932	0.121044	0.34096	0.537028	0.341732	-0.128218	0.0719261	-0.172434	-0.0479369	0.0474117	0.194283	0.607662	0.297527	0.332001	-0.308157	-0.0864585	0.424675	-0.367374	-0.262895	0.0385247	-0.0134838	-0.0596964	0.176039	0.45546	0.302195	0.312832	-0.152267	-0.111362	-0.187191	0.0263457	0.491776	0.429035	0.478379	0.452315	0.358402	0.0807976	-0.521157	0.35099	-0.281288	0.54472	0.310264
EML5	-0.367814	-0.555492	-0.368766	0.218378	0.0329757	-0.126609	-0.576048	-0.0741853	-0.148899	0.0257771	-0.450781	-0.12611	-0.184013	-0.181501	0.511532	0.280387	-0.525386	-0.244676	0.413303	0.43504	0.492228	0.134957	-0.597539	-0.652212	-0.42771	-0.47668	-0.54955	-0.424205	-0.144667	-0.594526	-0.0447125	-0.45708	-0.121188	-0.285509	-0.0920853	-0.348244	-0.228374	-0.645042	-0.324167	-0.0925963	-0.0773065	0.34973	0.277078	0.107748	0.266948	-0.326424	-0.33128	-0.366165	-0.234662	0.626851	-0.217754	0.189134	-0.339442	0.30642
EML6	-0.304739	-0.549051	-0.405288	0.601608	0.182321	-0.076665	-0.688735	-0.0899406	-0.154147	0.00879902	-0.658085	0.176042	-0.131354	-0.237053	0.575731	0.440248	-0.633945	-0.122931	0.477984	0.501199	0.838414	0.22753	-0.651712	-0.757849	-0.471472	-0.462128	-0.594413	-0.461521	-0.00758158	-0.751671	-0.0267303	-0.441543	-0.201751	-0.217855	-0.340754	-0.298574	-0.280092	-0.733687	-0.324523	0.00575184	-0.222202	0.432283	0.221288	0.124173	0.10368	-0.283768	-0.403121	-0.315834	-0.208124	0.645154	-0.162579	0.288384	-0.380053	0.309885
EMP1	0.583528	0.689653	0.456902	-0.00112898	-0.448966	0.359469	0.314628	0.25988	-0.038744	-0.280594	0.255632	0.367359	-0.012644	0.289458	-0.3742	-0.0151465	0.644794	-0.178852	-0.381691	-0.1581	-0.297842	0.00731218	0.552771	0.491201	0.62281	0.775126	0.723089	0.138398	0.0977218	0.535552	0.119721	0.425719	0.183035	0.539624	-0.129326	0.66832	-0.0846167	0.708655	0.537491	0.358253	-0.290444	-0.26996	-0.530638	0.0538874	-0.107046	0.0589218	0.234243	0.642189	0.654407	-0.613629	0.478693	0.115988	0.175382	-0.177382
EMP2	0.00502585	0.148469	0.272535	-0.206155	-0.311397	-0.0600478	0.253102	0.0479421	-0.0454701	-0.0681936	0.326087	-0.075937	-0.0298933	0.204459	-0.33663	-0.230896	0.370469	-0.247958	-0.121407	-0.277204	-0.274553	0.0106624	0.207165	0.285703	0.188884	0.233327	0.364031	0.0707998	0.115766	0.393599	-0.184787	0.0784956	0.0854141	-0.0218284	0.299567	0.150341	-0.00649838	0.346141	0.280455	-0.0975292	0.0260498	-0.161659	-0.110829	-0.127152	0.00884315	-0.112987	0.243515	0.144863	0.280303	-0.163036	-0.0596097	-0.147764	0.0836361	-0.205007
EMP3	0.194433	0.360226	0.83874	-0.0464959	-0.353637	0.253121	0.302432	0.405702	-0.0930007	-0.37775	0.290726	0.268739	-0.167783	0.634906	-0.406461	-0.00774811	0.74431	-0.0485419	-0.237068	-0.177414	-0.366145	-0.00454287	0.288218	0.413448	0.552815	0.569524	0.78221	0.0115604	0.0450095	0.656627	-0.390802	0.165411	0.108909	0.131678	0.110044	0.569395	0.495062	0.596779	0.766028	0.0531226	-0.322233	-0.13182	-0.363665	0.0323843	-0.04934	0.211808	0.688206	0.675669	0.20473	-0.639333	0.167869	-0.160881	0.718817	-0.199777
EMX2	-0.197723	-0.253779	-0.119079	0.169032	0.00842559	-0.0512451	-0.260933	-0.0126271	0.0799397	-0.0343263	-0.163487	-0.019332	-0.0967578	-0.0609822	0.23389	0.154831	-0.191225	-0.0579612	0.590387	0.173089	0.283435	0.477212	-0.232611	-0.241811	-0.186207	-0.187713	-0.227371	-0.169477	-0.0394877	-0.243863	-0.0465972	-0.224223	-0.0644686	-0.118085	-0.108128	-0.122159	-0.116986	-0.26741	-0.0923164	0.0259486	0.00506554	0.397989	0.31381	0.0468224	0.0891289	-0.0125724	-0.139505	-0.132506	-0.0617236	0.188992	-0.116502	0.263306	-0.131546	0.136481
EMX2OS	-0.185515	-0.248019	-0.170602	0.178492	0.0251077	-0.0723004	-0.290134	-0.0497965	0.0787119	-0.0155218	-0.195957	-8.93e-05	-0.0878198	-0.109331	0.249538	0.164713	-0.234169	-0.0644447	0.617242	0.199285	0.315766	0.50432	-0.233229	-0.267075	-0.22419	-0.203645	-0.268112	-0.174134	-0.0539958	-0.29666	0.0107716	-0.216126	-0.0856478	-0.089156	-0.129906	-0.118809	-0.165233	-0.295177	-0.128443	0.0548037	0.00326267	0.408188	0.324787	0.0221664	0.114781	-0.0232753	-0.197863	-0.152011	-0.0639226	0.222778	-0.115289	0.313652	-0.182669	0.12274
ENAH	-0.32101	-0.596525	-0.573387	-0.00115469	0.150819	-0.145447	-0.566237	-0.175525	-0.121416	0.16404	-0.497214	-0.438638	-0.104177	-0.319741	0.546435	0.162755	-0.674911	-0.267224	0.368732	0.213599	0.362027	0.105772	-0.64532	-0.713756	-0.471047	-0.552127	-0.684731	-0.377386	0.00351689	-0.690442	0.0706071	-0.434065	-0.143549	-0.252329	-0.0372348	-0.449969	-0.418754	-0.74734	-0.465274	-0.0359495	-0.00583347	0.364399	0.248386	0.167043	0.201497	-0.484956	-0.489043	-0.50644	-0.283846	0.809893	-0.171121	0.222388	-0.573141	0.439434
ENAM	-0.448536	-0.541544	-0.46909	0.0208255	0.116265	-0.273314	-0.366493	-0.217892	0.061771	0.206416	-0.256588	-0.336203	-0.0213731	-0.250974	0.388765	0.0653674	-0.533725	-0.1612	0.598088	0.238689	0.331068	0.330183	-0.451866	-0.483709	-0.523258	-0.560819	-0.586875	-0.190323	-0.0296972	-0.515304	0.0403762	-0.352027	-0.145584	-0.343483	0.0432431	-0.440681	-0.262272	-0.592101	-0.40582	-0.136643	0.18554	0.660024	0.495429	-0.0159973	0.149119	-0.259799	-0.329948	-0.523066	-0.225557	0.599662	-0.347696	0.195583	-0.411554	0.207688
ENC1	-0.491401	-0.398168	0.245425	-0.101453	0.328666	-0.105558	-0.0192173	0.214638	-0.247189	-0.221566	0.341008	-0.197986	-0.3635	0.221491	0.040531	-0.0204528	0.119612	0.477374	-0.082759	-0.0183072	-0.115166	-0.3624	-0.193196	0.0675297	-0.0209446	-0.355053	-0.0989245	-0.164027	-0.0851701	0.240824	-0.614735	-0.505117	-0.0539338	-0.662351	0.337232	-0.491407	0.665928	-0.056329	0.0188159	-0.777378	0.344427	-0.205155	0.460406	0.0762839	0.353661	0.409354	0.38725	-0.23924	0.00747198	-0.0561742	-0.37525	-0.768053	0.509398	0.0417245
ENDOD1	0.386274	0.3811	0.0972846	-0.0421104	-0.295225	0.293543	0.0456107	0.215483	0.0602069	-0.18902	-0.0137717	0.189356	-0.0282203	0.345228	-0.0237007	0.173811	0.331594	-0.207273	0.136034	0.142134	-0.13473	0.403601	0.221494	0.116056	0.325459	0.4435	0.343434	-0.00868485	-0.00565476	0.129282	0.202409	0.2614	0.0292866	0.435668	-0.118829	0.518618	-0.198622	0.287181	0.0615475	0.455536	-0.29295	0.192352	-0.228682	0.111907	-0.00433454	-0.0663306	0.196201	0.265785	0.0115467	-0.272217	0.371353	0.449555	-0.0285992	0.0301333
ENDOG	-0.0651296	-0.0345668	-0.515601	-0.163283	0.364887	-0.467622	0.177965	-0.692656	0.390686	0.717481	-0.317512	-0.176239	0.669156	-0.588713	-0.145057	-0.377932	-0.553881	-0.0342341	0.100887	-0.178522	0.0814037	0.0652129	-0.00424771	-0.174123	-0.54436	-0.23307	-0.336442	0.418735	0.0581935	-0.462969	0.436807	0.352324	-0.0856691	0.158642	0.0677304	-0.0948761	-0.496422	-0.287563	-0.346558	0.299569	0.0692972	0.243114	-0.105204	-0.494084	-0.405392	-0.322394	-0.532307	-0.254538	-0.200193	0.523702	-0.235695	0.4023	-0.548441	-0.299509
ENDOV	-0.527076	-0.481615	-0.502329	0.0660053	0.401734	-0.503876	-0.0416359	-0.48859	0.1464	0.518528	-0.148232	-0.208665	0.321203	-0.453253	0.101141	-0.197818	-0.596294	0.0970129	0.189643	0.0197678	0.335746	-0.117816	-0.268716	-0.268117	-0.661889	-0.630958	-0.578306	0.150653	4.93e-05	-0.439616	0.00936965	-0.165156	-0.178497	-0.426997	0.129421	-0.581841	-0.130568	-0.492704	-0.455858	-0.323486	0.377986	0.052216	0.408585	-0.31654	-0.124307	-0.166002	-0.334595	-0.600658	-0.178536	0.586858	-0.540906	-0.140827	-0.345091	-0.120853
ENG	-0.276707	-0.0951832	0.661124	-0.187141	-0.0336104	0.0355283	0.191083	0.413188	-0.200373	-0.391155	0.491957	-0.0797741	-0.396654	0.622145	-0.24767	-0.0658166	0.579643	0.234607	-0.121237	-0.182259	-0.373432	-0.163812	0.0144024	0.300026	0.302831	0.068391	0.419103	-0.129231	-0.0222059	0.621576	-0.696129	-0.276184	0.0630647	-0.432198	0.441886	4.52e-05	0.793483	0.320263	0.405954	-0.528453	0.083595	-0.218659	0.154811	0.0678686	0.273979	0.362668	0.765903	0.159297	0.0602412	-0.415508	-0.217978	-0.630965	0.804997	-0.0901745
ENGASE	-0.0363511	-0.177732	-0.0168143	0.845915	0.0803474	0.179169	-0.430203	0.142991	-0.237212	-0.214461	-0.375643	0.643105	-0.18192	-0.0591605	0.365185	0.491712	-0.245616	0.111118	0.0955798	0.41458	0.776998	-0.00632056	-0.27102	-0.309739	-0.082267	-0.118766	-0.199681	-0.326542	-0.0169393	-0.320764	-0.0850665	-0.249543	-0.232679	-0.0483792	-0.479583	-0.0558872	0.0611941	-0.284592	-0.000670345	0.00491011	-0.236109	0.144314	0.0144572	0.221789	-0.0774623	0.100362	-0.124845	0.0614495	-0.00131822	0.061231	0.0688041	0.056383	0.0484267	0.208447
ENHO	-0.0668424	0.0636659	0.0813794	-0.107348	0.204065	-0.110882	0.234811	-0.0815457	0.235169	0.087743	0.251926	-0.0541208	0.0991802	-0.12831	-0.180323	-0.189734	0.0690949	0.334474	0.00166256	-0.174228	-0.175313	0.0224907	0.210495	0.261784	-0.013857	-0.011228	0.0343706	0.242977	-0.100905	0.178058	-0.0258442	0.065002	0.0327802	-0.0522403	0.106539	-0.0726016	0.195234	0.148914	0.0242488	-0.10898	0.257027	-0.121966	0.143131	-0.132455	-0.0397558	0.383194	-0.0146463	0.0181208	0.0596689	-0.181778	-0.115191	-0.154826	0.187312	-0.162647
ENKD1	-0.513152	-0.587519	-0.519996	-0.0540636	0.390879	-0.539218	-0.236204	-0.521676	0.0202071	0.507674	-0.411186	-0.375151	0.248406	-0.420418	0.165238	-0.18988	-0.716018	-0.114617	0.211301	0.00197482	0.32159	-0.112044	-0.529887	-0.563965	-0.719728	-0.64968	-0.614207	-0.0515817	0.0336092	-0.614006	-0.00714042	-0.240013	-0.180606	-0.377806	0.203048	-0.513477	-0.261319	-0.680878	-0.427514	-0.173676	0.105573	0.254435	0.207326	-0.303649	-0.0899175	-0.443669	-0.384942	-0.55684	-0.285753	0.880046	-0.531078	0.0399203	-0.445608	-0.0335584
ENKUR	-0.317631	-0.548566	-0.446822	0.014059	0.251505	-0.267232	-0.48044	-0.290012	-0.0813392	0.258661	-0.619761	-0.314322	0.0461079	-0.237011	0.374086	0.0827776	-0.653127	-0.241736	0.19449	0.204412	0.362787	-0.0943187	-0.663954	-0.742984	-0.536556	-0.513897	-0.562094	-0.298829	0.00799746	-0.693893	0.00610384	-0.301727	-0.106284	-0.243051	0.00393396	-0.348222	-0.276938	-0.727074	-0.369741	-0.0156535	-0.180646	0.315226	0.0638057	-0.0490707	0.0234133	-0.548448	-0.339399	-0.40744	-0.280079	0.862076	-0.25584	0.181168	-0.421356	0.194642
ENO1	0.271929	0.567037	0.484489	-0.341075	-0.0041588	0.079062	0.696918	0.114566	0.261363	-0.0706728	0.627802	0.0731457	0.13701	0.26393	-0.6196	-0.361663	0.710935	0.333376	-0.306129	-0.477113	-0.620579	0.0263582	0.665578	0.75721	0.486468	0.56604	0.683179	0.459993	0.055441	0.748757	-0.100697	0.409209	0.148848	0.233495	0.345736	0.42277	0.192213	0.780143	0.398581	0.0240375	0.119524	-0.36415	-0.240355	-0.180497	-0.107033	0.48918	0.379169	0.405598	0.268437	-0.667853	0.136001	-0.1849	0.380665	-0.383837
ENO1-AS1	-0.25409	-0.369039	-0.547601	0.132355	0.213851	-0.297337	-0.235313	-0.429123	0.179245	0.449807	-0.446487	-0.213254	0.309759	-0.479653	0.264325	-0.0493671	-0.673573	-0.140996	0.297943	0.121431	0.417732	0.106004	-0.35685	-0.466173	-0.549245	-0.454864	-0.564528	0.0312393	-0.00840497	-0.626572	0.256499	-0.0762655	-0.0734105	-0.117072	-0.178712	-0.347501	-0.423403	-0.56907	-0.381416	0.0634296	0.0838913	0.259884	0.169391	-0.137105	-0.213709	-0.334555	-0.539411	-0.407704	-0.206948	0.639222	-0.251663	0.262117	-0.54029	0.100878
ENO2	-0.447725	-0.553029	-0.410801	0.00854904	0.0956066	-0.385664	-0.375483	-0.337023	-0.00890396	0.277572	-0.422812	-0.303076	0.0520466	-0.234141	0.252843	-0.0377068	-0.575047	-0.344574	0.340088	0.14904	0.338542	0.0478135	-0.564136	-0.601188	-0.576628	-0.519064	-0.5098	-0.244191	0.0654843	-0.562583	-0.0558115	-0.307741	-0.109098	-0.319286	0.12903	-0.371529	-0.248487	-0.625217	-0.348351	-0.105759	-0.0289629	0.29118	0.19761	-0.162677	0.0344166	-0.54703	-0.291511	-0.441745	-0.293331	0.759367	-0.397201	0.156557	-0.384766	0.0731955
ENO3	-0.0160701	-0.138266	0.107647	0.663227	0.00993208	0.184552	-0.38914	0.184839	-0.173225	-0.269913	-0.369554	0.515355	-0.207316	0.104651	0.274553	0.450746	-0.0997587	0.048222	0.199052	0.345626	0.58815	0.158593	-0.278141	-0.307765	-0.00891824	-0.00417626	-0.0531042	-0.341223	0.0466477	-0.236555	-0.164082	-0.215607	-0.0677748	-0.0065215	-0.361503	0.0995874	0.105091	-0.213219	0.0849918	0.092595	-0.352569	0.225283	-0.0419647	0.186639	-0.0350613	0.109008	0.0132401	0.149233	-0.073182	0.00895993	0.082525	0.148906	0.14483	0.162359
ENO4	-0.504325	-0.65379	-0.467373	-0.0981893	0.416894	-0.429491	-0.361687	-0.36472	-0.0598045	0.338777	-0.415752	-0.476579	0.0500102	-0.308845	0.284601	-0.105004	-0.664102	-0.0878832	0.186787	0.0490375	0.277846	-0.170306	-0.641726	-0.639239	-0.619791	-0.657177	-0.631846	-0.216199	-0.0149555	-0.596581	-0.088518	-0.395881	-0.128165	-0.433672	0.199134	-0.547192	-0.190174	-0.720995	-0.414045	-0.243714	0.0782625	0.221852	0.250404	-0.140428	0.075731	-0.461218	-0.325179	-0.547559	-0.286023	0.893113	-0.456379	-0.0347914	-0.384776	0.120084
ENOPH1	0.556842	0.292509	-0.105796	0.164292	-0.30286	0.57065	-0.126174	0.233631	-0.0640757	-0.0651451	-0.408867	0.199089	0.124972	0.0640035	0.325256	0.403485	-0.0210283	-0.249598	-0.132528	0.203811	0.0964823	0.0262794	0.0139386	-0.145261	0.341793	0.338991	0.0895803	-0.0274116	0.0914201	-0.224069	0.342347	0.280457	-0.0294309	0.475353	-0.577909	0.376313	-0.339944	0.0118818	-0.0270961	0.49098	-0.439061	0.106144	-0.43623	0.463231	-0.200747	-0.179779	-0.185342	0.233787	-0.106379	-0.0737647	0.661155	0.418183	-0.239916	0.458214
ENOSF1	0.0150084	-0.194063	-0.229408	0.534305	0.240797	0.064588	-0.424179	-0.0345413	-0.082389	-0.0195219	-0.515728	0.308437	-0.0272025	-0.186326	0.355273	0.354637	-0.407694	0.0801591	0.117951	0.310603	0.612433	0.0179837	-0.34314	-0.45109	-0.205584	-0.170793	-0.325726	-0.245543	0.0500364	-0.499541	0.0839098	-0.148057	-0.129378	0.0389298	-0.392439	-0.0761416	-0.151142	-0.414486	-0.192013	0.14953	-0.264492	0.211751	-0.0544027	0.119867	-0.0184682	-0.104762	-0.28839	-0.0486556	-0.107582	0.293574	0.0737275	0.227907	-0.19083	0.190964
ENOX1	0.047854	-0.0986966	-0.574714	0.0390403	-0.176701	-0.149801	-0.267152	-0.352897	0.17247	0.344146	-0.475383	-0.101633	0.271666	-0.374932	0.247855	0.0535917	-0.517698	-0.513995	0.377411	0.239904	0.288143	0.366903	-0.212331	-0.436032	-0.395599	-0.169099	-0.383475	-0.0264651	0.0114098	-0.598399	0.502876	0.128743	-0.0143652	0.253721	-0.214314	0.0348074	-0.66306	-0.414064	-0.376214	0.484739	-0.141144	0.374026	-0.0517604	-0.105253	-0.136567	-0.541192	-0.536492	-0.236136	-0.245471	0.523376	0.0188231	0.672891	-0.677862	0.0845813
ENOX2	-0.505801	-0.517056	-0.434533	-0.337283	0.404373	-0.394526	-0.142246	-0.298166	0.056345	0.254621	-0.0136854	-0.562907	-0.0185728	-0.278181	0.190604	-0.19389	-0.445674	0.159357	0.259382	-0.0345732	-0.0280489	-0.0318415	-0.348945	-0.298836	-0.502235	-0.611581	-0.568252	-0.0490392	-0.120181	-0.342785	-0.0608551	-0.368748	-0.0244456	-0.450616	0.344039	-0.572627	-0.0586155	-0.480564	-0.46872	-0.342713	0.402856	0.112552	0.496463	-0.136591	0.25433	-0.0409642	-0.22904	-0.599905	-0.236424	0.544668	-0.453007	-0.141043	-0.263353	0.0598275
ENPP1	-0.184823	-0.24025	0.0128199	-0.0249433	0.0291738	-0.0382873	-0.220284	0.0571308	0.0632286	-0.091246	-0.102315	-0.105829	-0.179102	0.053136	0.169188	0.100284	-0.0926027	-0.004816	0.273866	0.130176	0.045872	0.146476	-0.25156	-0.215835	-0.113012	-0.170154	-0.142245	-0.202452	-0.240408	-0.129429	-0.153781	-0.237465	-0.0300633	-0.175075	0.0462672	-0.119434	0.166236	-0.211677	-0.0746551	-0.124417	-0.0320335	0.0938978	0.188355	0.0516917	0.202621	0.0236172	0.0237964	-0.0946951	-0.176516	0.136781	-0.103453	0.0129859	0.119179	0.112134
ENPP2	-0.377132	-0.3625	0.429512	-0.0066774	-0.0626008	0.023572	-0.172075	0.348196	-0.252587	-0.34122	0.0572653	-0.10972	-0.40937	0.542623	0.0727033	0.144431	0.243172	-0.00495642	0.227472	0.0828808	-0.0210662	0.0744498	-0.365227	-0.152784	0.0788257	-0.123553	0.137393	-0.362088	0.0263046	0.17842	-0.647421	-0.442182	0.0325898	-0.465769	0.241987	-0.0776344	0.491786	-0.0810284	0.256309	-0.391776	-0.122115	0.146167	0.202172	0.145284	0.272058	0.0779869	0.528733	0.0193461	-0.0672905	-0.0149395	-0.240826	-0.310075	0.498776	0.119654
ENPP3	-0.0984584	-0.294171	-0.352133	0.0851959	0.113215	-0.184424	-0.377563	-0.279688	0.0233864	0.216917	-0.533408	-0.100594	0.0937246	-0.312513	0.256129	0.0771313	-0.529477	-0.240525	0.19858	0.154701	0.32162	0.0665652	-0.420657	-0.538029	-0.396573	-0.280942	-0.410432	-0.18613	-0.0910055	-0.576138	0.17865	-0.101844	-0.0370322	0.0299085	-0.126654	-0.129419	-0.328455	-0.520693	-0.260429	0.224895	-0.199197	0.407953	-0.0431056	-0.0900723	-0.00573917	-0.438501	-0.403161	-0.164284	-0.276743	0.57223	-0.0772266	0.384908	-0.392371	0.0931003
ENPP4	0.117678	-0.243225	-0.243358	0.19705	-0.199053	0.35269	-0.574323	0.218799	-0.421482	-0.159751	-0.545589	-0.0409952	-0.238401	0.026229	0.599797	0.463946	-0.329973	-0.409696	-0.0633556	0.3611	0.33657	-0.202639	-0.497909	-0.575389	0.0339263	-0.130992	-0.287039	-0.48569	0.00331219	-0.46695	0.0787066	-0.265013	-0.124411	0.0300996	-0.3712	-0.0797566	-0.267835	-0.437636	-0.16519	0.109327	-0.366004	0.111662	-0.164655	0.511694	0.0893738	-0.522231	-0.231011	-0.0896519	-0.0995959	0.42357	0.32176	0.160123	-0.311115	0.622431
ENPP5	-0.35527	-0.599791	-0.658527	0.0687039	0.123447	-0.251141	-0.525047	-0.329195	0.0342233	0.332126	-0.579667	-0.361891	0.0839283	-0.387543	0.529091	0.12556	-0.786169	-0.327957	0.465982	0.291398	0.463266	0.152622	-0.637075	-0.735752	-0.62083	-0.625994	-0.745445	-0.250747	-0.0680159	-0.799015	0.182497	-0.31561	-0.166341	-0.248673	-0.130321	-0.472335	-0.445485	-0.809313	-0.53643	0.00515317	0.0196836	0.445329	0.308567	0.0227716	0.00707294	-0.534318	-0.532379	-0.569477	-0.324399	0.866773	-0.250199	0.310483	-0.621179	0.319476
ENPP6	-0.031801	-0.0352231	-0.0556347	0.0142009	0.0299243	-0.0155826	-0.0277623	-0.031291	0.115629	0.0418613	-0.0679679	-0.0349857	0.0519566	-0.0502066	0.0433189	0.0265765	-0.0673223	0.0378553	0.127588	0.0333069	0.040714	0.154544	-0.0285793	-0.0546707	-0.0631208	-0.0295765	-0.0637996	0.0296782	-0.026397	-0.0939403	0.0375626	0.00584106	0.0329024	0.013121	-0.0624291	-0.00985322	-0.0549746	-0.0673372	-0.0606637	0.0704432	0.00217763	0.0888813	0.0464314	-0.01	0.0201326	0.0658577	-0.0786759	-0.0333652	-0.0775464	0.0194317	-0.0140992	0.115918	-0.0498176	0.0181658
ENSA	0.017655	0.200279	-0.175158	-0.373245	-0.0968637	-0.328519	0.5748	-0.454015	0.482144	0.59293	0.236297	-0.310855	0.630733	-0.300346	-0.444697	-0.562417	-0.0335005	-0.136358	-0.0738345	-0.512336	-0.331931	0.00741251	0.361128	0.343108	-0.166925	0.0119838	0.0632027	0.651773	0.0385752	0.132163	0.282657	0.488987	0.161874	0.0686234	0.143122	-0.0440904	-0.198446	0.193998	-0.0829702	0.0424388	0.33202	-0.1475	-0.0212665	-0.413898	-0.410345	-0.0776074	-0.147239	-0.140661	0.093445	0.0204507	-0.182568	-0.00692096	-0.221969	-0.369369
ENTHD2	0.181996	0.138753	0.18798	0.803219	-0.0860309	0.241196	-0.188798	0.177119	-0.256385	-0.236815	-0.211	0.815974	-0.0917901	0.0426412	0.104482	0.393716	0.0185282	0.0486307	-0.117236	0.264122	0.595238	-0.0540709	0.0234643	-0.0196005	0.122506	0.179437	0.123642	-0.173132	0.0752765	-0.0511237	-0.0286914	0.0120504	-0.166659	0.173702	-0.447044	0.226512	0.094889	0.0502486	0.20739	0.156714	-0.310708	0.00730034	-0.223624	0.142018	-0.18347	0.125492	0.0216421	0.327119	0.114531	-0.206892	0.200868	0.0681678	0.181832	0.0278015
ENTPD1	-0.0915425	-0.0463168	0.7556	0.0669393	-0.0335862	0.212816	0.013519	0.481081	-0.297739	-0.48315	0.214006	0.113981	-0.424074	0.563771	-0.137578	0.109352	0.50319	0.202443	-0.32732	-0.0965027	-0.172261	-0.382865	-0.0768492	0.156441	0.403838	0.179996	0.424407	-0.248692	-0.0109913	0.48516	-0.64908	-0.265932	0.0758269	-0.28083	0.113896	0.0942898	0.779133	0.259714	0.588677	-0.403318	-0.174517	-0.232432	-0.0911957	0.194087	0.200562	0.249633	0.659261	0.408829	0.1231	-0.403918	0.00146382	-0.569826	0.820597	0.0218988
ENTPD1-AS1	-0.386108	-0.357507	-0.133742	-0.084311	0.282635	-0.207431	-0.0672	-0.0594346	0.00487399	0.057032	0.118775	-0.285487	-0.0958916	-0.0743749	0.113719	-0.0713314	-0.170521	0.239071	0.163472	0.0235135	0.0304652	-0.0465478	-0.197508	-0.096197	-0.244753	-0.388251	-0.308866	-0.0441391	-0.0559921	-0.0752071	-0.189671	-0.317533	-0.00759274	-0.407381	0.190518	-0.426403	0.176747	-0.234096	-0.206214	-0.390615	0.338428	-0.0139467	0.4244	-0.0314677	0.217864	0.155667	-0.00287983	-0.344937	-0.0872827	0.200524	-0.334808	-0.281216	0.0353128	0.0436124
ENTPD2	0.26448	0.288733	-0.0444365	0.00326701	-0.149858	-0.104884	0.0987028	-0.254163	0.151291	0.171618	-0.0938975	0.200853	0.230466	-0.252774	-0.229655	-0.146818	-0.0588607	-0.213	-0.0497819	-0.165935	-0.0143658	0.0784521	0.206819	0.0832552	-0.0453873	0.210294	0.109874	0.158151	-0.0667734	-0.0402698	0.315283	0.343035	0.0753685	0.396935	-0.0647545	0.279287	-0.21306	0.118168	0.0405018	0.406182	-0.145896	0.0668895	-0.298426	-0.2462	-0.193576	-0.14018	-0.230721	0.231347	-0.0101514	-0.0176952	0.121285	0.367624	-0.140521	-0.257987
ENTPD3	0.445093	0.442706	-0.473921	-0.0941495	-0.0865106	-0.0800317	0.229418	-0.416411	0.464702	0.383588	0.0463783	0.0192781	0.453138	-0.58482	-0.119861	-0.23486	-0.206214	-0.0949492	0.190698	-0.146212	-0.0514454	0.406213	0.475896	0.261962	-0.102086	0.154492	-0.133625	0.467961	0.00820926	-0.147264	0.830093	0.542079	0.0954638	0.564663	-0.267922	0.142163	-0.636027	0.135523	-0.281365	0.532891	0.254044	0.049667	0.0147328	-0.2169	-0.259257	-0.0295927	-0.610492	-0.0402078	0.0677849	-0.0471305	0.251234	0.559381	-0.592673	-0.175604
ENTPD3-AS1	-0.336364	-0.412928	-0.625783	-0.0116682	0.236452	-0.45673	-0.157901	-0.586972	0.220459	0.614683	-0.468566	-0.297818	0.450245	-0.503397	0.177762	-0.164991	-0.738807	-0.195703	0.232995	0.0764764	0.331173	-0.0291719	-0.38374	-0.492101	-0.696386	-0.553174	-0.608542	0.128063	0.00620228	-0.677148	0.249641	-0.011433	-0.075035	-0.19437	-0.0628386	-0.412256	-0.362555	-0.617917	-0.50065	-0.00437611	0.113959	0.205315	0.171854	-0.310674	-0.25941	-0.438028	-0.489034	-0.537963	-0.246704	0.753606	-0.384255	0.196225	-0.542795	-0.0514039
ENTPD4	0.770959	0.675669	0.183639	0.225789	-0.220929	0.463643	-0.00431384	0.199909	-0.0466935	-0.293285	-0.124053	0.619209	-0.0275214	0.0358078	-0.0607462	0.285983	0.310312	-0.010629	-0.282395	0.135718	-0.0108192	0.0686124	0.41812	0.225633	0.487067	0.658169	0.401878	0.00846244	0.0162845	0.11822	0.41752	0.436797	0.0847429	0.754128	-0.432645	0.654445	-0.195015	0.417951	0.22161	0.610816	-0.446989	-0.0518077	-0.534144	0.143241	-0.0536183	0.105639	-0.0896329	0.591992	0.220536	-0.486503	0.699455	0.433987	0.00818	-0.0390718
ENTPD5	0.240201	0.151027	-0.203338	0.0261034	0.11004	0.0278683	-0.137128	-0.123643	0.221324	0.0487788	-0.237302	0.136033	0.0847954	-0.222408	0.0995761	0.118307	-0.174677	0.0725923	0.240681	0.138575	0.0784965	0.315986	0.046154	-0.10592	-0.0779983	0.0572683	-0.138105	0.0298688	-0.166774	-0.270028	0.372194	0.17214	0.0376558	0.339316	-0.229031	0.162953	-0.235886	-0.0979208	-0.194466	0.408374	-0.125479	0.293747	-0.0180039	-0.0583209	0.0424795	0.065112	-0.307618	0.0567808	-0.0965463	0.021044	0.201182	0.492522	-0.203891	-0.0294234
ENTPD6	0.77924	0.767655	0.147855	0.123521	-0.372703	0.30359	0.236737	0.00887196	0.0549892	-0.0225049	-0.113391	0.563134	0.274253	0.0459022	-0.284436	0.0600034	0.303057	-0.262268	-0.302267	-0.0727771	-0.0947394	0.0924177	0.493214	0.295343	0.399522	0.712343	0.519222	0.22644	0.091002	0.153744	0.503333	0.69181	0.0833495	0.836722	-0.33	0.787149	-0.319109	0.484268	0.235014	0.768063	-0.479218	0.00455541	-0.709074	-0.0534315	-0.311188	-0.127312	-0.0422689	0.593206	0.148167	-0.411446	0.606082	0.564071	-0.0757378	-0.213873
ENTPD7	0.405471	0.292945	0.341993	-0.11981	0.0400401	0.388392	0.0168728	0.382174	-0.338023	-0.356854	0.0319481	0.0915938	-0.251293	0.289528	-0.0408394	0.137055	0.388386	0.135298	-0.509141	-0.0157796	-0.271243	-0.354925	0.0913516	0.130668	0.530176	0.400521	0.372373	-0.156369	0.109385	0.290747	-0.104161	0.0497128	0.00794917	0.236055	-0.00336804	0.308994	0.099137	0.304686	0.277414	0.0632067	-0.324997	-0.319075	-0.428704	0.281099	0.179589	0.0346334	0.194217	0.378488	0.108945	-0.262466	0.433361	-0.157899	0.233231	0.136212
ENTPD8	0.500962	0.410304	-0.297758	0.0527319	-0.147896	0.0338354	0.0574167	-0.281323	0.211857	0.25902	-0.288943	0.230183	0.386658	-0.300521	-0.0569833	-0.0205705	-0.17936	-0.258265	-0.0200119	0.0287512	0.0793533	0.150839	0.218956	-0.00986428	-0.0371771	0.235128	0.0185203	0.22852	0.132603	-0.244702	0.65488	0.526529	0.0387723	0.578309	-0.326477	0.327206	-0.512474	0.0477257	-0.147867	0.577161	-0.219787	0.0795746	-0.343404	-0.140279	-0.343715	-0.284782	-0.396607	0.09691	0.0143564	0.0597419	0.327569	0.554443	-0.431035	-0.121136
ENY2	0.218337	0.146369	0.0547645	0.022645	-0.122224	0.33057	0.172518	0.215087	0.15411	0.00187422	0.0510244	-0.0688107	0.122767	0.207189	0.104257	0.0825223	0.151563	0.035085	-0.0905962	-0.0282649	-0.0849901	-0.0488027	0.102776	0.145818	0.280721	0.125725	0.11691	0.189823	0.0525681	0.130957	0.110261	0.17067	0.12189	0.0713415	-0.278233	0.0682654	0.0142978	0.125141	0.0522254	0.0406272	0.0424303	-0.139007	-0.0205279	0.30953	-0.267242	0.113325	0.13521	0.0521369	-0.0157579	-0.205958	0.268058	-0.0759894	0.0516575	0.26601
EOGT	-0.0287815	-0.298261	-0.100254	0.353394	0.237061	0.369171	-0.463195	0.322335	-0.286045	-0.284386	-0.30114	0.0517419	-0.333217	-0.00182819	0.584973	0.46513	-0.226735	0.224479	0.0582863	0.346735	0.378271	-0.0386147	-0.370353	-0.359467	0.0822465	-0.177619	-0.315373	-0.399837	0.0304976	-0.292872	-0.113151	-0.421165	-0.209682	-0.132427	-0.342563	-0.206868	-0.0323222	-0.346079	-0.0970413	-0.0850294	-0.0976864	0.110384	0.113822	0.542708	0.115255	0.0925303	-0.178908	-0.0673	-0.115116	0.15426	0.207763	-0.0485827	-0.0689737	0.601301
EOMES	-0.322773	-0.24665	0.376759	-0.0751343	0.166833	0.0298386	0.00328592	0.320716	-0.206902	-0.3038	0.266833	-0.0959538	-0.362354	0.405049	-0.0104124	0.0456128	0.243209	0.343604	-0.137098	-0.0150064	-0.17999	-0.311883	-0.15363	0.0766118	0.11952	-0.162128	0.088886	-0.183285	-0.0191493	0.304257	-0.580986	-0.364662	0.0359539	-0.474089	0.262002	-0.219274	0.781129	0.0388688	0.131072	-0.533214	0.113344	-0.149556	0.220971	0.138919	0.248631	0.355751	0.546118	-0.0272847	-0.0873479	-0.21491	-0.219633	-0.603224	0.663088	0.0518322
EP300	-0.042289	0.0784143	0.534252	-0.150591	-0.19672	0.0993821	-0.00204344	0.44259	-0.285211	-0.507278	0.45088	-0.0187673	-0.512088	0.425384	-0.192931	0.0377751	0.57044	0.0212589	-0.120817	-0.0707298	-0.31393	-0.0351932	0.1226	0.259739	0.372081	0.256929	0.38633	-0.275135	-0.0576535	0.55175	-0.405379	-0.231602	0.14649	-0.097261	0.307678	0.13706	0.391243	0.366358	0.401085	-0.213558	-0.000455467	-0.145297	0.0465204	0.0862895	0.741907	0.171323	0.467701	0.312448	0.234431	-0.401639	0.00343569	-0.293117	0.47521	-0.0877127
EP300-AS1	-0.412102	-0.433718	-0.49474	-0.159972	0.754962	-0.455292	0.00413893	-0.480113	0.229413	0.517802	-0.175206	-0.41509	0.323707	-0.480965	0.0983031	-0.266288	-0.604033	0.422407	0.14242	-0.134718	0.120048	-0.124597	-0.28517	-0.284855	-0.585935	-0.590222	-0.586846	0.19917	0.00107526	-0.450091	0.0690716	-0.129795	-0.172694	-0.332088	0.190506	-0.544959	-0.140829	-0.503298	-0.439858	-0.228238	0.351578	0.0993011	0.31916	-0.265206	-0.107414	0.00048028	-0.379228	-0.544212	-0.264705	0.586251	-0.440967	-0.0885105	-0.335675	-0.0452063
EP400	-0.542404	-0.594099	-0.36528	-0.0830769	0.325074	-0.445132	-0.393087	-0.221044	-0.100893	0.14125	-0.158926	-0.387556	-0.159147	-0.262784	0.219972	-0.0289134	-0.497074	0.00178029	0.328671	0.0678205	0.225323	0.0145695	-0.503573	-0.489786	-0.565883	-0.602917	-0.576064	-0.295441	-0.10525	-0.426548	-0.145937	-0.466459	-0.100519	-0.429063	0.282529	-0.528037	-0.044427	-0.582902	-0.391344	-0.285818	0.194372	0.26206	0.422072	-0.165047	0.635779	-0.206739	-0.234975	-0.483754	-0.204695	0.627589	-0.491385	-0.0364821	-0.235607	0.0259477
EP400NL	-0.166051	-0.271585	-0.0990025	0.616591	0.214034	0.0539636	-0.308997	0.0849466	-0.142054	-0.101877	-0.208375	0.291986	-0.135701	-0.0957127	0.30553	0.298815	-0.264654	0.18821	0.147526	0.209519	0.616927	0.00589023	-0.276291	-0.259613	-0.144542	-0.238535	-0.279142	-0.228895	0.0360401	-0.254871	-0.111242	-0.292435	-0.144638	-0.187636	-0.28916	-0.212141	0.0276663	-0.307257	-0.0805432	-0.125735	-0.00604392	0.102369	0.175997	0.1842	0.0282597	0.0985849	-0.129417	-0.0960883	-0.0518879	0.151048	-0.0709167	-0.0623551	-0.0210756	0.213327
EPAS1	-0.586479	-0.446242	-0.189244	-0.205453	0.415113	-0.347409	0.0904178	-0.0980033	0.134717	0.112889	0.494127	-0.456228	-0.133201	-0.154129	0.02967	-0.251572	-0.146751	0.477338	0.261957	-0.190765	-0.096584	-0.019227	-0.0600728	0.148007	-0.312228	-0.585082	-0.410413	0.0985383	-0.112796	0.1075	-0.258786	-0.41141	-0.0929597	-0.660456	0.377796	-0.732751	0.334755	-0.17257	-0.316962	-0.720616	0.795832	-0.168486	0.833678	-0.0810022	0.276584	0.400265	0.0486661	-0.590688	-0.0501781	0.102411	-0.538639	-0.594784	0.0960281	-0.00803089
EPB41	0.564349	0.589893	0.600357	0.0873356	-0.302207	0.459419	0.123808	0.467095	-0.246876	-0.530121	0.250102	0.472396	-0.302932	0.425225	-0.229888	0.184177	0.67072	0.0354306	-0.425479	-0.0100005	-0.262914	-0.143902	0.413198	0.420076	0.677964	0.670619	0.65416	-0.0980289	0.0171459	0.54891	-0.00210808	0.226944	0.175766	0.445534	-0.128649	0.595933	0.272779	0.622413	0.554417	0.232168	-0.326195	-0.261991	-0.431503	0.2038	0.131982	0.199066	0.406528	0.683419	0.284377	-0.704147	0.52517	-0.0266724	0.482628	-0.0776771
EPB41L1	-0.385309	-0.241943	-0.468317	-0.375797	0.062435	-0.458444	0.109921	-0.364071	0.088816	0.296794	0.410204	-0.527245	0.0405807	-0.368019	-0.0811552	-0.419353	-0.237923	-0.0796819	0.131328	-0.235027	-0.159533	-0.0333151	0.0713332	0.0974872	-0.400288	-0.436405	-0.38967	0.146061	-0.113737	-0.00705263	0.148055	-0.164506	0.00177266	-0.330774	0.453349	-0.54226	-0.1842	-0.123897	-0.439759	-0.372744	0.693085	-0.204612	0.542169	-0.257232	0.206485	-0.138369	-0.236181	-0.599851	0.0355315	0.317216	-0.44424	-0.24462	-0.377647	-0.137263
EPB41L2	-0.597273	-0.568441	-0.0339107	-0.0607345	0.365784	-0.208361	-0.210004	0.0799264	0.135644	-0.110853	0.12209	-0.342866	-0.307616	0.0937272	0.224345	0.0409256	-0.127867	0.355283	0.625475	0.0973869	0.0749289	0.362339	-0.374377	-0.211867	-0.28327	-0.501308	-0.34775	-0.215338	-0.136821	-0.0821036	-0.42183	-0.555902	-0.0400559	-0.597067	0.285384	-0.472022	0.35046	-0.351367	-0.194149	-0.472487	0.329628	0.208132	0.708365	0.0412623	0.348225	0.346445	0.127832	-0.406596	-0.254702	0.18196	-0.458801	-0.229797	0.205688	0.134243
EPB41L3	-0.359381	-0.372785	0.293691	-0.0322055	0.147578	0.0320389	-0.208076	0.341552	-0.204394	-0.339393	0.0976533	-0.134767	-0.445625	0.436479	0.148416	0.170486	0.151217	0.207808	0.0763123	0.133921	-0.0356124	-0.136594	-0.342585	-0.154449	0.0392596	-0.229941	-0.0128814	-0.350195	-0.166802	0.128741	-0.542259	-0.472622	-0.0131093	-0.484917	0.24264	-0.230256	0.558319	-0.137141	0.0815249	-0.460069	0.0101458	-0.0154124	0.287094	0.180232	0.366009	0.175417	0.462422	-0.0926577	-0.108651	-0.0215072	-0.218175	-0.414456	0.471379	0.150531
EPB41L4A	-0.348577	-0.432284	0.0322565	-0.155578	0.261012	-0.115795	-0.329875	0.122385	-0.311004	-0.242519	0.00831512	-0.315497	-0.452967	0.139792	0.172988	0.0521018	-0.074709	0.141972	-0.0468005	0.0249814	-0.0305758	-0.295319	-0.409067	-0.292787	-0.116236	-0.326828	-0.218533	-0.420502	-0.0977905	-0.0534568	-0.385369	-0.529497	0.0479279	-0.442846	0.317065	-0.38158	0.301701	-0.281899	-0.103505	-0.457776	0.070555	-0.0484195	0.241072	0.0915644	0.441494	-0.0316109	0.162355	-0.240219	-0.0695484	0.248501	-0.251039	-0.393026	0.153099	0.141556
EPB41L4A-AS1	-0.57876	-0.464421	-0.540162	-0.154787	0.302458	-0.554712	0.131326	-0.503623	0.558601	0.577459	0.165095	-0.519059	0.341116	-0.512557	0.0340537	-0.401296	-0.516384	0.117246	0.524843	-0.198798	0.107697	0.275286	-0.123247	-0.0512915	-0.637526	-0.655806	-0.597855	0.333069	-0.0330304	-0.274942	0.0899474	-0.145119	-0.12418	-0.46884	0.214239	-0.680169	-0.193265	-0.392763	-0.477327	-0.361213	0.723718	0.0908709	0.709331	-0.311453	-0.119248	0.0483983	-0.387991	-0.698052	-0.173407	0.462662	-0.603641	-0.107219	-0.395196	-0.0798059
EPB41L4A-AS2	-0.446412	-0.341362	-0.208469	-0.31428	0.114844	-0.378369	0.119856	-0.268086	0.135193	0.354913	0.113596	-0.466747	0.174964	-0.100881	-0.0465371	-0.320002	-0.22777	-0.0597614	0.196663	-0.174362	-0.123947	-0.00693764	-0.155001	-0.070611	-0.357678	-0.408242	-0.239932	0.146774	-0.0893255	-0.0764322	-0.0969709	-0.123833	-0.0952722	-0.40483	0.321454	-0.403113	0.0437736	-0.218935	-0.226239	-0.345133	0.360746	0.0480992	0.352487	-0.210379	-0.0429886	-0.156225	0.0114635	-0.441136	-0.145633	0.350155	-0.457456	-0.212886	-0.108287	-0.0695136
EPB41L4B	-0.2807	-0.496567	-0.731191	-0.0535159	0.284088	-0.30248	-0.40923	-0.416191	0.0130538	0.41071	-0.485731	-0.418456	0.148968	-0.513472	0.42514	-0.0133891	-0.798063	-0.197504	0.228219	0.156291	0.338351	-0.0596281	-0.511791	-0.628584	-0.607294	-0.602622	-0.74756	-0.144609	-0.0619352	-0.750048	0.283231	-0.233281	-0.151955	-0.182767	-0.0430197	-0.505396	-0.491077	-0.727044	-0.592587	-0.00906556	0.114914	0.216522	0.221574	-0.0429317	0.0174206	-0.521257	-0.604126	-0.590016	-0.261384	0.865333	-0.231636	0.211817	-0.685834	0.245928
EPB41L5	0.373963	0.25279	0.354998	0.0676986	-0.320082	0.585935	-0.0850022	0.566044	-0.344308	-0.525648	0.121454	0.13992	-0.399644	0.3952	0.150964	0.314485	0.445475	-0.0572847	-0.278973	0.0449858	-0.134701	-0.138717	0.0918206	0.150967	0.630413	0.409759	0.347386	-0.263939	0.0109959	0.332375	-0.105713	-0.0726027	0.0681059	0.182491	-0.221566	0.270643	0.0889691	0.313442	0.305572	0.0404814	-0.220464	-0.204905	-0.220784	0.537753	0.211108	0.0612749	0.252546	0.37047	0.1803	-0.399889	0.518318	-0.115976	0.218536	0.386079
EPC1	-0.136979	-0.1581	0.174099	-0.0255264	-0.155209	0.111653	-0.173647	0.321216	-0.10697	-0.336042	0.175866	-0.166665	-0.39311	0.325228	0.0995839	0.161687	0.220359	-0.0764715	0.186272	0.0045379	-0.0579359	0.167596	-0.155157	-0.0513323	0.138404	-0.0100771	0.0546619	-0.295948	-0.0432834	0.16248	-0.265608	-0.295304	0.113258	-0.189049	0.143934	-0.0395657	0.170342	-0.00388374	0.0823061	-0.16055	0.0230829	0.062592	0.198133	0.218774	0.371275	0.0205381	0.266444	-0.00826701	-0.0627911	-0.098904	-0.0202455	-0.102465	0.168389	0.185671
EPC2	-0.137176	-0.279121	0.166915	-0.00188504	-0.171814	0.268266	-0.343643	0.481252	-0.291079	-0.461807	0.10039	-0.21438	-0.568333	0.412079	0.288152	0.306922	0.190595	-0.112695	0.129939	0.000229372	-0.0102128	0.053932	-0.326129	-0.18193	0.223409	-0.0662937	-0.00990311	-0.489201	-0.0779471	0.103615	-0.368195	-0.478866	-0.0559952	-0.274832	0.0789474	-0.119784	0.182148	-0.110525	0.063043	-0.247286	-0.0340949	0.0266345	0.204498	0.457867	0.476191	-0.0568828	0.29086	-0.0593632	-0.0568561	-0.00527505	0.0802034	-0.195231	0.151246	0.438275
EPCAM	0.151287	-0.0818868	-0.104094	0.0496451	0.0816157	0.127177	-0.267048	-0.0397844	-0.129132	0.0276043	-0.524219	-0.0118098	0.0446609	-0.0720514	0.255818	0.17822	-0.26947	-0.133621	-0.016616	0.148446	0.165627	-0.0472317	-0.325589	-0.416939	-0.038523	0.012698	-0.120742	-0.192477	0.085851	-0.389722	0.093476	-0.000484182	-0.0525006	0.178659	-0.194178	0.114416	-0.269763	-0.291261	-0.0199723	0.29837	-0.421916	0.343357	-0.326541	0.137366	-0.133512	-0.300168	-0.243557	0.0999759	-0.218694	0.32492	0.209742	0.346565	-0.22262	0.240001
EPDR1	-0.581593	-0.551492	-0.212692	-0.0637513	0.177107	-0.306764	-0.183504	-0.0992474	0.0516285	0.0999103	0.0712969	-0.346454	-0.134467	-0.109741	0.222389	-0.0488949	-0.293661	0.0771538	0.431376	0.119377	0.14048	0.100111	-0.348382	-0.234415	-0.402447	-0.563673	-0.437138	-0.13185	-0.179996	-0.18801	-0.261579	-0.447424	-0.0965502	-0.584357	0.23872	-0.569789	0.135998	-0.391645	-0.270788	-0.513283	0.381984	0.10895	0.620851	-0.0450419	0.247134	0.0403108	-0.0657674	-0.511052	-0.112481	0.370024	-0.484683	-0.2624	-0.0395271	0.100785
EPG5	-0.144114	-0.17425	0.312911	0.0617365	-0.0974047	0.146417	-0.329015	0.431511	-0.519101	-0.48593	0.0463704	0.100875	-0.547736	0.393864	0.155192	0.323169	0.234533	0.00384668	-0.116597	0.243696	0.0100059	-0.222182	-0.241839	-0.139049	0.176786	-0.00205834	0.0860775	-0.497547	-0.102818	0.131789	-0.437395	-0.413339	-0.0513822	-0.21319	0.106268	-0.0217165	0.413185	-0.0152606	0.13118	-0.265769	-0.17872	-0.0255154	0.0474872	0.211665	0.777586	0.0466436	0.387704	0.110063	0.0198749	-0.0927659	0.00202661	-0.272117	0.391219	0.124403
EPGN	-0.194609	-0.166365	0.237801	-0.120951	0.064733	0.0495833	0.0548294	0.238117	-0.124362	-0.166037	0.256104	-0.208525	-0.224519	0.314945	-0.0268137	-0.041243	0.228889	0.170547	-0.0668004	-0.162405	-0.165889	-0.197178	-0.0938384	0.0988076	0.168291	-0.0748011	0.11306	-0.0823871	-0.111611	0.277238	-0.364876	-0.244759	-0.0671067	-0.349275	0.183234	-0.199156	0.376907	0.0710468	0.111736	-0.445181	0.167183	-0.145892	0.218746	0.140499	0.129446	0.136693	0.376533	-0.0814273	0.0343317	-0.097525	-0.122199	-0.456302	0.305579	0.0982614
EPHA1	0.0880819	0.353985	0.308421	-0.106993	-0.072697	0.0732671	0.456508	0.177306	-0.00803081	-0.175156	0.698873	0.157531	-0.0748292	0.128477	-0.349518	-0.193685	0.515872	0.330787	-0.288677	-0.176566	-0.360892	-0.1373	0.583446	0.701304	0.34168	0.252421	0.362561	0.276603	-0.0120293	0.654583	-0.111432	0.131227	0.0967085	-0.0250049	0.190469	0.0319932	0.335305	0.605913	0.194723	-0.281676	0.389171	-0.49215	0.127342	-0.0407036	0.0673711	0.536904	0.305555	0.140666	0.329213	-0.612884	0.0147928	-0.470464	0.378978	-0.249257
EPHA10	-0.0311046	0.0396579	0.271496	-0.0169157	0.146291	-0.00771697	0.131074	0.0955907	-0.0844174	-0.132674	0.23387	0.0575692	-0.126362	0.0996848	-0.185183	-0.101345	0.197997	0.282651	-0.243927	-0.244192	-0.134017	-0.30331	0.0824442	0.21495	0.148096	0.0477162	0.154543	0.0210187	0.00856372	0.281771	-0.25087	-0.0694859	-0.0256979	-0.141125	0.112114	-0.077832	0.373324	0.182388	0.154661	-0.311034	0.109713	-0.281957	0.0107167	-0.015756	0.0944821	0.254403	0.222647	0.105571	0.102633	-0.21054	-0.0462061	-0.398572	0.351868	-0.103688
EPHA2	0.0470684	0.269885	0.286072	-0.196827	-0.223317	-0.00499935	0.292685	0.129359	-0.0496941	-0.128839	0.446915	0.0402084	-0.0810023	0.238801	-0.333057	-0.190185	0.451726	-0.070475	-0.208299	-0.11234	-0.337342	-0.0657756	0.360235	0.412821	0.258446	0.280247	0.420658	0.104342	-0.00243386	0.492808	-0.104473	0.113848	0.0591944	0.0385389	0.296678	0.17821	0.152566	0.465527	0.24084	-0.102466	0.0984737	-0.272229	-0.0779307	-0.110434	0.0778521	0.0532268	0.319963	0.16962	0.303324	-0.341771	-0.0251257	-0.212468	0.224255	-0.234928
EPHA4	0.764572	0.776375	0.217102	0.11292	-0.450918	0.388122	0.207445	0.141529	0.0258515	-0.176909	0.011584	0.506892	0.126547	0.0736433	-0.260922	0.099436	0.437795	-0.244492	-0.225456	-0.0180808	-0.141632	0.263077	0.560161	0.370292	0.520826	0.806213	0.575494	0.159687	0.0697712	0.268959	0.432063	0.586346	0.14168	0.843311	-0.335413	0.816277	-0.340514	0.581109	0.312014	0.773806	-0.424868	0.00613085	-0.639419	0.0283029	-0.177147	-0.0205422	-0.0346981	0.667275	0.211469	-0.540604	0.63779	0.566917	-0.0620187	-0.155247
EPHA5	-0.229701	-0.321139	-0.340042	0.0923189	-0.0462436	-0.141025	-0.300441	-0.124519	0.153759	0.114922	-0.237818	-0.132872	-0.0116858	-0.14637	0.294385	0.131936	-0.351043	-0.221325	0.653812	0.21279	0.297048	0.532791	-0.303578	-0.353474	-0.346298	-0.311922	-0.379772	-0.149252	-0.0518436	-0.407646	0.11389	-0.186612	-0.0845684	-0.101009	-0.0818043	-0.164735	-0.28674	-0.410797	-0.291188	0.110774	0.0513987	0.522317	0.349946	0.000847879	0.105845	-0.184531	-0.262168	-0.308159	-0.219671	0.363673	-0.157155	0.379495	-0.335619	0.152502
EPHA6	-0.276505	-0.344249	-0.347968	-0.10146	0.137421	-0.248471	-0.19015	-0.214255	0.0110768	0.203237	-0.15563	-0.307157	0.0313851	-0.204971	0.170293	-0.0788337	-0.372892	-0.107061	0.123567	0.070029	0.107136	-0.0782057	-0.293632	-0.312198	-0.362233	-0.387485	-0.389824	-0.0928217	-0.0812142	-0.317762	0.0301984	-0.200278	-0.0356824	-0.238676	0.113725	-0.349699	-0.127464	-0.377048	-0.337452	-0.160611	0.137933	0.0194326	0.210423	-0.0842495	0.093795	-0.235508	-0.209368	-0.387257	-0.203963	0.459689	-0.262515	-0.034305	-0.261947	0.0597408
EPHA7	0.050489	-0.0445577	-0.415313	0.115874	-0.00560523	-0.0350924	-0.197614	-0.181058	0.209437	0.182386	-0.295194	0.0273709	0.170424	-0.26763	0.257115	0.137281	-0.350716	-0.142813	0.446661	0.273161	0.265613	0.46521	-0.0697354	-0.233354	-0.259214	-0.130043	-0.327775	0.0194085	-0.0928763	-0.424597	0.398263	0.0821007	-0.0237217	0.202656	-0.257061	0.0074634	-0.447054	-0.277043	-0.319195	0.373172	-0.0230538	0.383826	0.132999	-0.0214176	-0.0315827	-0.131238	-0.385922	-0.164631	-0.157135	0.251563	0.0607576	0.543359	-0.445475	0.0860653
EPHB1	-0.421208	-0.424089	-0.184579	-0.132412	0.197737	-0.321624	-0.110499	-0.209134	-0.0393023	0.193361	-0.0389341	-0.385158	-0.00784922	-0.143257	0.0716161	-0.183421	-0.301072	-0.0583104	0.134087	-0.112273	0.0807965	-0.11403	-0.303012	-0.226188	-0.355357	-0.432531	-0.329735	-0.082763	-0.132105	-0.187123	-0.1472	-0.292058	-0.113074	-0.399276	0.218476	-0.434821	-0.0318653	-0.337761	-0.153487	-0.337643	0.242456	0.021106	0.312083	-0.11534	0.076499	-0.246003	-0.0939861	-0.363154	-0.0889891	0.459221	-0.390102	-0.199752	-0.149998	0.018726
EPHB2	-0.530368	-0.313255	0.247657	-0.226413	0.212242	-0.232612	0.194287	0.117425	-0.00390578	-0.121093	0.572984	-0.30802	-0.261691	0.224632	-0.171569	-0.229748	0.237475	0.38375	0.0665538	-0.218437	-0.252994	-0.124385	0.00351886	0.269633	-0.0414344	-0.29372	0.0073484	0.0135375	-0.063915	0.415011	-0.555742	-0.381835	0.00960616	-0.638434	0.505235	-0.438042	0.57487	0.0982646	0.0561458	-0.722623	0.521693	-0.210266	0.559002	-0.0759598	0.280993	0.40836	0.427413	-0.261844	0.047792	-0.151208	-0.483723	-0.696767	0.448463	-0.120033
EPHB3	0.21937	0.380797	-0.0727463	-0.144074	-0.280499	-0.0465767	0.276587	-0.1083	0.32971	0.0916785	0.27118	0.121474	0.191478	-0.127389	-0.214546	-0.139985	0.208157	-0.158027	0.208999	0.122113	-0.201411	0.471335	0.468027	0.355758	0.0576221	0.268831	0.189622	0.287641	-0.0211979	0.196749	0.338549	0.358011	0.0869043	0.331302	0.0837616	0.268833	-0.283646	0.352414	-0.0559147	0.291478	0.124112	-0.0673803	0.0111086	-0.219007	-0.0400435	0.0931545	-0.151021	0.0714692	0.0874361	-0.251298	0.0881376	0.320748	-0.166433	-0.26991
EPHB4	0.00664645	0.267885	0.398234	-0.148552	0.0477913	-0.0277645	0.433033	0.0945783	0.257424	-0.121393	0.541966	0.108513	-0.0109699	0.121306	-0.402029	-0.221121	0.498029	0.377682	0.128388	-0.257015	-0.350844	0.357098	0.473017	0.581846	0.253071	0.293844	0.398713	0.278167	0.0248936	0.562307	-0.208696	0.129303	0.0370907	0.0168257	0.263125	0.174428	0.232617	0.517944	0.307356	-0.103978	0.236552	-0.137475	0.12997	-0.171602	0.0173562	0.59833	0.245233	0.236826	0.180553	-0.538093	-0.0640342	-0.149452	0.360943	-0.314594
EPHB6	-0.372548	-0.184609	-0.39359	-0.0696424	0.015761	-0.400343	0.164064	-0.336716	0.38616	0.34491	0.359321	-0.238557	0.196321	-0.376784	-0.0605082	-0.288214	-0.222988	0.00869742	0.594659	-0.128413	0.0628337	0.533955	0.15619	0.183569	-0.410724	-0.375503	-0.338359	0.286873	-0.0841993	-0.0334396	0.17344	-0.0368102	-0.0623156	-0.249127	0.17522	-0.404303	-0.192142	-0.0915448	-0.35087	-0.195267	0.669619	0.0506723	0.674348	-0.268063	-0.0214346	0.134183	-0.268587	-0.49536	-0.0542929	0.134271	-0.423618	0.0170495	-0.303409	-0.15951
EPHX1	-0.500878	-0.419412	-0.691358	-0.283384	0.224009	-0.649715	0.0678187	-0.657953	0.385725	0.652832	0.0951991	-0.565524	0.362404	-0.655084	0.00724303	-0.467407	-0.626189	-0.0815301	0.421762	-0.188449	0.0593393	0.172328	-0.104836	-0.121682	-0.733512	-0.667087	-0.668871	0.299293	-0.0767146	-0.378124	0.284719	-0.0778881	-0.0697256	-0.338667	0.298234	-0.650491	-0.354688	-0.44128	-0.580927	-0.220426	0.687284	0.155561	0.609228	-0.423233	-0.0586662	-0.212291	-0.525675	-0.722582	-0.181063	0.597677	-0.58028	0.0301735	-0.584887	-0.164426
EPHX2	-0.412396	-0.4692	-0.636644	-0.0866894	0.367097	-0.50574	-0.179849	-0.524973	0.256506	0.515702	-0.261357	-0.360458	0.268122	-0.514367	0.173411	-0.185589	-0.703742	0.00729213	0.363161	-0.0127393	0.253211	0.0629574	-0.36016	-0.408223	-0.697246	-0.647188	-0.680427	0.0763469	-0.0141557	-0.588556	0.185315	-0.152768	-0.123079	-0.288788	0.0988048	-0.543128	-0.244295	-0.608859	-0.591616	-0.133274	0.313543	0.219707	0.393604	-0.291694	-0.0260928	-0.212792	-0.461666	-0.628165	-0.276208	0.694868	-0.446574	0.107826	-0.467422	-0.0450925
EPHX3	0.112954	0.334171	0.495726	-0.0921393	0.0224629	0.0220935	0.371264	0.114122	0.00368863	-0.186352	0.421098	0.22196	-0.0475728	0.152437	-0.441972	-0.175104	0.478917	0.323974	-0.3631	-0.254204	-0.344323	-0.203291	0.429193	0.512485	0.308037	0.34305	0.455958	0.195206	0.0992683	0.548253	-0.226515	0.16913	0.167529	0.0577755	0.187398	0.197316	0.417145	0.524415	0.406882	-0.118516	0.0471859	-0.251435	-0.168081	-0.159743	0.0206845	0.448068	0.332322	0.384519	0.387003	-0.563711	0.0166974	-0.313884	0.494943	-0.35771
EPHX4	0.623448	0.614038	-0.0788564	0.0931809	-0.173583	0.205034	0.214877	-0.122728	0.22992	0.116341	-0.091601	0.327698	0.347277	-0.242337	-0.176338	-0.0331334	0.0862297	-0.104843	-0.11406	-0.0815757	-0.0259309	0.25474	0.478261	0.264303	0.240714	0.529246	0.251621	0.317628	0.109177	0.0145536	0.598034	0.585498	0.0409061	0.753977	-0.38593	0.542336	-0.535419	0.340004	0.0987351	0.736659	-0.212155	0.101706	-0.469723	-0.0632298	-0.315349	-0.00725552	-0.332014	0.418752	0.183219	-0.264117	0.486407	0.608074	-0.332703	-0.128921
EPM2A	-0.330866	-0.413798	-0.573229	-0.0679185	0.304002	-0.270864	-0.182541	-0.306566	0.190405	0.350133	-0.158116	-0.360479	0.138881	-0.439322	0.332139	-0.0617485	-0.562099	0.0697414	0.320992	0.207031	0.209875	0.0876844	-0.278347	-0.320034	-0.488305	-0.562202	-0.626173	0.0366908	-0.0874027	-0.46932	0.203127	-0.207112	-0.0948298	-0.283265	0.0133653	-0.53348	-0.281816	-0.501311	-0.503999	-0.180457	0.368277	0.127927	0.455045	-0.0548396	-0.00991739	-0.113262	-0.463681	-0.580977	-0.182477	0.543619	-0.293376	0.0294449	-0.456765	0.16151
EPM2AIP1	-0.280496	-0.529458	-0.544965	0.272162	0.0172429	0.066935	-0.566412	0.0192053	-0.0482374	0.0208947	-0.369452	-0.209034	-0.185273	-0.204277	0.712327	0.360697	-0.57596	-0.182021	0.532722	0.491493	0.532132	0.268327	-0.516779	-0.568408	-0.344026	-0.535668	-0.663514	-0.355493	-0.103721	-0.605195	0.123383	-0.455044	-0.183429	-0.280707	-0.273671	-0.472667	-0.305219	-0.649528	-0.478008	-0.122895	0.131048	0.263052	0.479626	0.368088	0.0909961	-0.234128	-0.401274	-0.522796	-0.251452	0.547304	-0.0719136	0.150061	-0.460988	0.587868
EPN1	-0.247887	0.1194	-0.0183636	-0.590952	0.0729706	-0.571901	0.687299	-0.436003	0.302572	0.462325	0.714524	-0.381489	0.350069	-0.197359	-0.67027	-0.784174	0.151728	0.0504345	-0.126848	-0.715155	-0.570143	-0.106923	0.464362	0.595325	-0.202585	-0.0959523	0.131865	0.564586	0.0521963	0.477676	0.0202683	0.277927	0.0168955	-0.151865	0.750488	-0.181987	0.0959702	0.349988	-0.0551637	-0.23727	0.634876	-0.234647	0.195145	-0.569976	-0.109207	0.0508371	0.11621	-0.204224	0.040224	-0.0732242	-0.465999	-0.294277	0.03479	-0.571643
EPN2	0.152789	0.0420147	-0.151124	0.219375	-0.130764	0.0237937	-0.327328	-0.0903878	-0.172732	-0.0324142	-0.4122	0.261671	-0.0182822	-0.171414	0.128386	0.204716	-0.19832	-0.349337	0.0213354	0.229011	0.300753	0.110304	-0.116035	-0.325238	-0.103834	0.119382	-0.063093	-0.251025	0.00597598	-0.326003	0.202425	0.0266758	0.000773429	0.313856	-0.172029	0.239962	-0.38834	-0.162001	-0.0445361	0.421665	-0.407637	0.222562	-0.330057	-0.0287897	0.0380081	-0.382018	-0.303403	0.156525	-0.00373896	0.239866	0.150476	0.482443	-0.314065	0.00637907
EPN3	0.105534	0.398623	-0.147694	-0.271868	0.027895	-0.258118	0.575981	-0.332881	0.300523	0.290184	0.626448	-0.0201955	0.32459	-0.377592	-0.456577	-0.497234	0.12336	0.204247	-0.0851172	-0.398672	-0.355606	0.0683797	0.695714	0.679655	-0.0349588	0.0981935	0.0802209	0.573465	-0.0124787	0.37447	0.355572	0.401064	0.0813317	0.184277	0.236042	-0.0348419	-0.0844706	0.450681	-0.128948	0.0380986	0.594668	-0.230573	0.181498	-0.361733	-0.153847	0.323262	-0.154616	-0.0549439	0.170539	-0.331907	-0.0978727	-0.0562339	-0.0920512	-0.432412
EPOR	-0.0040271	-0.0381896	-0.165438	0.230224	0.470743	-0.122889	-0.0787436	-0.262286	0.108435	0.193911	-0.383948	0.207078	0.245871	-0.292723	0.0859281	0.0526847	-0.327091	0.302553	0.146687	0.205618	0.311202	0.151917	-0.0989129	-0.240647	-0.267569	-0.0720713	-0.185062	0.0681582	0.102325	-0.366933	0.175209	0.0991083	-0.0750562	0.149565	-0.122709	0.0575249	-0.233204	-0.22942	-0.0475912	0.276138	-0.190086	0.271838	-0.134511	-0.176969	-0.250506	0.0656537	-0.327028	0.0304949	-0.154115	0.20463	-0.0583124	0.346507	-0.189859	-0.0939691
EPPIN	-0.430088	-0.581218	-0.572495	0.0667603	0.362265	-0.411056	-0.364953	-0.431931	0.10112	0.395805	-0.440241	-0.352697	0.144651	-0.450981	0.321054	-0.0639518	-0.731871	-0.096964	0.352057	0.125886	0.433969	0.0502234	-0.540617	-0.598613	-0.661204	-0.630482	-0.688861	-0.130293	-0.0115199	-0.667545	0.0974485	-0.300173	-0.103143	-0.316704	0.0275848	-0.515948	-0.349044	-0.71731	-0.463132	-0.110819	0.130478	0.302697	0.31291	-0.157718	-0.0489328	-0.40491	-0.49452	-0.5477	-0.233281	0.8308	-0.405945	0.140819	-0.521413	0.11185
EPPIN-WFDC6	-0.428938	-0.62553	-0.528553	0.196376	0.320653	-0.306474	-0.456949	-0.336574	0.0532189	0.326829	-0.544799	-0.267812	0.0991968	-0.402812	0.435733	0.0803538	-0.755168	-0.0999828	0.35744	0.232654	0.540715	0.0158014	-0.631427	-0.684416	-0.625665	-0.648896	-0.706945	-0.200486	-0.0497636	-0.730928	0.0443224	-0.349274	-0.171328	-0.350593	-0.117941	-0.523393	-0.281626	-0.779755	-0.416407	-0.139935	0.0457079	0.296637	0.305237	-0.0449449	-0.0441753	-0.371965	-0.477438	-0.51222	-0.262941	0.802834	-0.347441	0.113801	-0.460339	0.219804
EPPK1	0.249426	0.282111	0.254989	-0.0706679	-0.404108	0.0676924	0.0342102	0.0711754	-0.154146	-0.122135	-0.0382254	0.156038	-0.0224967	0.197554	-0.245867	-0.0145615	0.290645	-0.424233	-0.236404	-0.0708957	-0.149054	-0.0479883	0.125877	0.0532091	0.215969	0.412513	0.406425	-0.0837862	0.0275181	0.180339	-0.00471926	0.205525	0.0593881	0.305973	0.0565149	0.445962	-0.0557465	0.264061	0.265046	0.273751	-0.382957	-0.0447347	-0.455121	-0.09953	0.121023	-0.309772	0.162981	0.374881	0.112002	-0.117277	0.182736	0.188431	0.0690639	-0.184083
EPRS	-0.0680004	-0.0699952	-0.233642	-0.486252	0.164218	-0.168288	0.0439131	-0.115569	0.0471133	0.0482473	0.239537	-0.435683	-0.106139	-0.128471	-0.0246904	-0.193139	-0.0417924	0.154053	0.02005	-0.175943	-0.356572	-0.077379	0.00169991	0.0381027	-0.0957972	-0.193966	-0.194524	0.0339171	-0.151998	0.0023691	0.0697814	-0.103665	0.0944902	-0.128775	0.349163	-0.263996	-0.0102054	-0.0477473	-0.306464	-0.22644	0.335136	-0.138719	0.280879	-0.0854335	0.395853	0.0886873	-0.0911101	-0.330893	-0.0611219	0.104637	-0.0962065	-0.149345	-0.131058	-0.0332134
EPS15	0.406864	0.25469	0.566015	0.153903	-0.158151	0.715976	-0.202417	0.786965	-0.416788	-0.741208	0.0072244	0.345104	-0.569376	0.693121	0.208226	0.53728	0.575595	0.145969	-0.356328	0.298264	-0.134396	-0.202424	0.00799718	0.0717653	0.736903	0.472936	0.467317	-0.416001	-0.0782931	0.355711	-0.289401	-0.14402	0.0373404	0.188935	-0.223969	0.431928	0.457068	0.31647	0.372774	0.0789727	-0.472806	-0.141088	-0.328737	0.607539	0.253491	0.239358	0.554228	0.524056	0.0424826	-0.548534	0.581371	-0.142852	0.583961	0.384054
EPS15L1	-0.0197575	0.0849912	0.1333	-0.273269	-0.0608774	-0.24773	0.0983486	-0.178243	-0.0789364	0.0124516	0.125771	-0.0938429	-0.0430148	-0.0455573	-0.316555	-0.261835	0.105117	-0.163027	-0.0525374	-0.290825	-0.230745	0.0146544	0.0742278	0.0532353	-0.0582705	0.10848	0.166484	-0.0256569	0.057962	0.13996	-0.0148421	0.0537633	0.129265	0.0947912	0.447652	0.15707	-0.100688	0.124654	0.212364	0.101654	-0.0725778	0.0806733	-0.17831	-0.289274	0.180321	-0.167454	-0.00551522	0.155339	0.0673466	0.0638997	-0.125497	0.110583	-0.0288854	-0.298734
EPS8	0.178186	0.170661	0.690454	-0.0722623	-0.256395	0.328947	0.06281	0.48667	-0.408954	-0.496295	0.199598	0.113226	-0.3938	0.575293	-0.199533	0.088517	0.622836	-0.0436187	-0.486847	-0.176929	-0.30716	-0.383089	0.0309043	0.204768	0.586632	0.436759	0.58698	-0.24801	0.102131	0.536462	-0.503794	-0.101072	0.0604863	-0.0242947	0.134277	0.300663	0.427424	0.408317	0.56443	-0.198551	-0.329298	-0.270021	-0.370754	0.227173	0.205979	0.0300775	0.567363	0.492712	0.23408	-0.40477	0.244031	-0.40962	0.551095	0.0344772
EPS8L1	0.713651	0.81395	0.401739	0.152568	-0.49185	0.35491	0.330353	0.17344	-0.135116	-0.212814	0.161765	0.635444	0.0928149	0.226381	-0.430252	0.0270855	0.557537	-0.237934	-0.516789	-0.199792	-0.184068	-0.117821	0.61396	0.50334	0.576648	0.80387	0.725865	0.17413	0.115551	0.468208	0.268626	0.596336	0.104847	0.712024	-0.205818	0.777762	-0.0475654	0.709775	0.430768	0.540805	-0.400959	-0.222929	-0.71111	-0.00809279	-0.238048	-0.0188046	0.228849	0.704496	0.355154	-0.637745	0.557807	0.24065	0.191923	-0.259503
EPS8L2	-0.0425215	0.126952	0.0851711	0.194795	-0.0697091	-0.120926	0.179162	-0.0689152	-0.223307	-0.0191136	0.309892	0.274801	-0.0154056	-0.0522785	-0.273114	-0.169433	0.115096	0.00665269	-0.372546	-0.26532	0.07768	-0.378842	0.242814	0.288521	0.0207877	0.0510556	0.13575	0.0683864	0.0560438	0.26572	-0.0821049	0.0215158	-0.0641749	-0.0645414	0.129055	-0.0604806	0.141478	0.238069	0.0686129	-0.213672	0.187224	-0.359412	-0.0480359	-0.140536	-0.0173676	0.00602611	0.111373	0.0415827	0.310499	-0.131561	-0.117985	-0.346119	0.110722	-0.2369
EPS8L3	-0.148456	-0.0368633	0.509017	-0.113192	0.320097	0.00878673	0.224823	0.228957	-0.234735	-0.245676	0.393056	-0.0490567	-0.252631	0.273862	-0.258363	-0.173612	0.364616	0.510088	-0.501687	-0.317754	-0.286889	-0.588416	0.065495	0.312257	0.266133	0.0363484	0.265963	-0.0145187	-0.000562285	0.505398	-0.527915	-0.20439	0.035794	-0.337046	0.30958	-0.156751	0.643794	0.268858	0.351357	-0.537355	0.155975	-0.42224	0.000598863	0.0304725	0.129897	0.3812	0.47276	0.169656	0.144025	-0.302808	-0.132901	-0.747254	0.610641	-0.106461
EPSTI1	-0.0286212	0.0425434	0.686191	0.0037787	-0.0556709	0.252983	0.0892022	0.530636	-0.394562	-0.484844	0.266537	0.14056	-0.398918	0.773679	-0.177922	0.121519	0.582134	0.190297	-0.424961	-0.110107	-0.253264	-0.431995	-0.00864067	0.217463	0.45878	0.229625	0.493211	-0.216666	0.0210896	0.541428	-0.626209	-0.184047	0.0183411	-0.226112	0.159991	0.174196	0.794537	0.330061	0.440336	-0.328671	-0.194494	-0.225905	-0.169894	0.208829	0.168444	0.220454	0.912468	0.337731	0.108075	-0.462755	0.0399283	-0.558297	0.812349	-0.00092652
EPT1	0.287831	0.22289	0.451672	0.0528045	-0.242921	0.593291	0.0100807	0.659643	-0.449537	-0.566346	0.266272	0.191261	-0.449035	0.554378	0.103389	0.315318	0.562278	0.104127	-0.368299	0.0746131	-0.200792	-0.261962	0.144832	0.278612	0.681491	0.364943	0.418789	-0.226053	-0.0712914	0.468308	-0.301674	-0.1335	-0.0741332	0.0254332	-0.114533	0.211222	0.36568	0.400651	0.295405	-0.183835	-0.133818	-0.349421	-0.132542	0.536979	0.229553	0.253279	0.488339	0.319625	0.151483	-0.513855	0.437625	-0.379906	0.45051	0.345362
ERAL1	-0.233249	0.126637	-0.102079	-0.487046	0.15228	-0.536095	0.713313	-0.483659	0.408633	0.501821	0.648086	-0.330353	0.440665	-0.288705	-0.600037	-0.738193	0.0869842	0.209484	-0.0289863	-0.638109	-0.46706	-0.013812	0.475085	0.58294	-0.225875	-0.119543	0.0544553	0.661412	0.0206911	0.372396	0.0699871	0.287903	0.0627717	-0.161598	0.554634	-0.222781	0.0270884	0.317223	-0.126366	-0.264753	0.682638	-0.260899	0.281848	-0.56264	-0.204414	0.248707	0.00109311	-0.262114	0.07563	-0.0905441	-0.447257	-0.289051	-0.0298621	-0.556044
ERAP1	-0.0508891	-0.00530896	0.325236	-0.175195	0.0514899	0.108352	0.0809064	0.287078	-0.12544	-0.263024	0.281802	-0.0801475	-0.271344	0.369661	-0.0947467	0.00191748	0.339112	0.207149	-0.217306	-0.112032	-0.288966	-0.250433	0.0312656	0.193112	0.253679	0.0509781	0.208245	-0.0830501	-0.0517497	0.352789	-0.34573	-0.148472	0.0965998	-0.208204	0.195857	-0.0399475	0.502989	0.198287	0.124266	-0.323763	0.0722474	-0.241216	0.0756646	0.118359	0.204225	0.196476	0.469628	0.057207	0.0635839	-0.262425	-0.0032184	-0.438603	0.454106	0.016203
ERAP2	-0.0983429	-0.111255	0.145319	0.0154463	0.0338535	0.0285831	-0.0622944	0.130448	-0.161096	-0.122379	0.0228133	-0.0224731	-0.150172	0.201144	0.0165679	0.0410365	0.0759716	0.0357936	-0.0890461	-0.0191128	-0.00858459	-0.164058	-0.116742	-0.0414886	0.0545137	-0.0447983	0.0479731	-0.136616	0.0319657	0.0746167	-0.21736	-0.150036	-0.0516578	-0.158141	0.074945	-0.0457383	0.21466	-0.0222185	0.0851299	-0.166843	-0.036643	-0.110112	0.0121189	0.0762195	0.0684864	-0.0157479	0.230272	0.00664298	0.0157048	-0.00470579	-0.0533453	-0.195845	0.189085	0.052807
ERBB2	-0.208234	0.0141856	-0.443792	-0.338763	0.0436978	-0.543821	0.295033	-0.530023	0.263206	0.448504	0.431375	-0.275412	0.286058	-0.514806	-0.31115	-0.507968	-0.227374	-0.0439577	0.0972253	-0.382207	-0.195243	0.0333925	0.319698	0.294338	-0.427911	-0.291803	-0.275285	0.381157	-0.0688436	0.0302504	0.315648	0.159915	-0.0133167	-0.0864891	0.380519	-0.366491	-0.187026	0.0347436	-0.42106	-0.152375	0.655956	-0.11718	0.39262	-0.481064	0.0831719	-0.0545916	-0.297021	-0.442937	0.0641341	0.151397	-0.380336	-0.0623655	-0.344401	-0.407994
ERBB2IP	0.598817	0.344428	0.329595	0.211209	-0.324184	0.761759	-0.287759	0.663516	-0.451592	-0.633087	-0.136031	0.305465	-0.467156	0.422618	0.263118	0.547251	0.403253	-0.134087	-0.316309	0.121088	-0.00524392	-0.0818517	0.0136734	-0.0231461	0.715166	0.558149	0.370141	-0.426475	0.0224202	0.16133	0.0228655	-0.0312431	0.00238224	0.458738	-0.41352	0.526691	-0.0530417	0.24679	0.328002	0.382003	-0.532108	-0.0386162	-0.479621	0.667869	0.285114	-0.050349	0.167242	0.553806	0.104797	-0.379418	0.773546	0.19557	0.12981	0.503121
ERBB3	0.385151	0.558698	0.400694	-0.0749337	-0.0819249	0.180382	0.37512	0.188747	-0.0868983	-0.25714	0.475386	0.31513	-0.0801381	0.135239	-0.415642	-0.125385	0.537005	0.251651	-0.538422	-0.262841	-0.378649	-0.290003	0.58271	0.624219	0.466887	0.496836	0.493703	0.188432	-0.000958444	0.594137	0.0212354	0.295674	0.166604	0.321346	0.0573352	0.327003	0.280435	0.645117	0.302651	0.0787043	0.0431361	-0.393056	-0.279777	-0.0424654	0.109707	0.353947	0.282546	0.465909	0.28311	-0.670949	0.279146	-0.214341	0.392498	-0.291967
ERBB4	-0.294303	-0.501001	-0.609873	0.0556757	0.00399652	-0.17817	-0.463003	-0.220127	-0.133009	0.243656	-0.426723	-0.325245	0.00669428	-0.291979	0.492452	0.121576	-0.639926	-0.384191	0.272899	0.340916	0.389534	0.000717211	-0.531185	-0.621754	-0.49046	-0.53922	-0.629935	-0.269364	-0.0377894	-0.637751	0.188135	-0.301666	-0.125451	-0.230956	-0.0721532	-0.429779	-0.402182	-0.663063	-0.50688	-0.045218	0.0531237	0.218044	0.259014	0.0875063	0.0687228	-0.542838	-0.425824	-0.55175	-0.25009	0.771914	-0.204569	0.168837	-0.570581	0.327382
ERC1	-0.499178	-0.437894	-0.317984	-0.288732	0.249365	-0.375228	-0.143873	-0.162357	0.0593833	0.0923087	0.219732	-0.455698	-0.179636	-0.186349	0.128012	-0.146478	-0.253569	0.1317	0.294578	0.0104849	-0.0564485	0.0048714	-0.215947	-0.14267	-0.405325	-0.539295	-0.460313	-0.105959	-0.124519	-0.132365	-0.101121	-0.390653	-0.0415593	-0.486796	0.411117	-0.585602	0.0711737	-0.311138	-0.416099	-0.499469	0.497587	-0.0150466	0.642581	-0.131338	0.509972	0.0245707	-0.116947	-0.57276	-0.123246	0.353418	-0.452972	-0.271932	-0.140882	-0.00884437
ERC2	0.430721	0.407321	0.580462	0.100315	-0.289716	0.424356	0.0645866	0.434161	-0.201418	-0.447346	0.0849383	0.330791	-0.244691	0.447509	-0.177801	0.178618	0.568817	-0.0645616	-0.350756	-0.115828	-0.174056	-0.102014	0.206006	0.244074	0.602743	0.59348	0.593003	-0.132356	-0.0802506	0.424735	-0.168196	0.134087	0.0913011	0.315497	-0.14726	0.540442	0.21468	0.463015	0.511092	0.193302	-0.420556	-0.174652	-0.461236	0.227633	0.0638402	0.0550356	0.385351	0.62292	0.257576	-0.495332	0.445556	-0.0168524	0.418532	0.0210388
ERCC1	-0.430314	-0.380299	-0.358851	-0.203991	0.807842	-0.539704	0.101694	-0.508395	0.256902	0.497971	-0.0866494	-0.412428	0.313545	-0.413937	-0.088441	-0.395958	-0.491399	0.468675	0.0615689	-0.267734	0.0399601	-0.167806	-0.219649	-0.183643	-0.557562	-0.523948	-0.457327	0.236429	0.0430308	-0.305957	-0.0203875	-0.104106	-0.0555233	-0.344873	0.324709	-0.495787	-0.0345003	-0.394235	-0.344513	-0.269026	0.339028	0.00881588	0.258918	-0.385164	-0.140133	0.0351598	-0.261099	-0.454377	-0.206647	0.515001	-0.520095	-0.177533	-0.199128	-0.206259
ERCC2	-0.52726	-0.386391	-0.58039	-0.294418	0.350128	-0.637815	0.122457	-0.61261	0.310982	0.581169	0.160409	-0.46268	0.311368	-0.599526	-0.0302526	-0.448712	-0.546806	0.121888	0.340415	-0.183331	0.00565306	0.086573	-0.0561634	-0.0531767	-0.687128	-0.643561	-0.59098	0.299494	-0.161749	-0.29006	0.17762	-0.104625	-0.173006	-0.380795	0.383265	-0.635956	-0.187292	-0.36402	-0.52419	-0.318163	0.678939	0.0709245	0.595569	-0.431659	-0.0170615	-0.00689381	-0.435465	-0.677118	-0.154446	0.497131	-0.605902	-0.095372	-0.409099	-0.210813
ERCC3	-0.032763	-0.096941	-0.0913614	0.197339	0.113961	-0.137217	-0.0982799	-0.20665	-0.198509	0.160723	-0.329499	0.19106	0.147658	-0.17277	0.0139631	-0.0114608	-0.27306	-0.0627876	-0.269665	0.0535125	0.250514	-0.364499	-0.204289	-0.244571	-0.20197	-0.115381	-0.123163	-0.049407	0.208141	-0.262033	0.0036269	0.00683539	-0.0484191	-0.00173451	-0.0842435	-0.0401353	-0.0436274	-0.214292	-0.0584516	0.0380006	-0.207506	-0.0245711	-0.270802	-0.138907	-0.187625	-0.20642	-0.142267	-0.0032373	-0.0443208	0.296673	-0.0857378	-0.0208441	-0.07263	-0.0958717
ERCC4	-0.708047	-0.833554	-0.324644	-0.0931767	0.478751	-0.24986	-0.469496	0.00355469	-0.219998	0.00983922	-0.182353	-0.51997	-0.317026	-0.0525797	0.51412	0.127391	-0.487478	0.200931	0.302874	0.362848	0.224717	-0.133467	-0.700639	-0.579976	-0.479187	-0.782328	-0.671955	-0.412821	-0.113958	-0.427473	-0.403426	-0.731681	-0.124793	-0.742936	0.28483	-0.75037	0.170542	-0.700424	-0.43266	-0.593259	0.249618	0.15267	0.588841	0.138226	0.394279	-0.0825129	-0.0685705	-0.661807	-0.324843	0.647	-0.509384	-0.355933	-0.0752669	0.346581
ERCC5	-0.24054	-0.150192	-0.136367	-0.271647	0.136169	-0.208001	0.0638576	-0.0689802	-0.0865474	0.0750209	0.327967	-0.265119	-0.0943956	-0.134763	-0.0164645	-0.195066	-0.0667106	0.137434	-0.0113857	-0.108415	-0.194982	-0.147949	0.0183038	0.117553	-0.133904	-0.269685	-0.192192	0.0278792	-0.111124	0.0857454	-0.0337073	-0.171501	-0.170922	-0.246101	0.322768	-0.347581	0.131495	-0.0328128	-0.213629	-0.324293	0.421363	-0.124992	0.334311	-0.0716884	0.332994	0.0832727	-0.0281741	-0.287169	-0.0550973	0.0870032	-0.227521	-0.27783	0.00225935	-0.0316203
ERCC6	-0.0486386	-0.225909	-0.0745432	0.236487	0.0510074	0.221814	-0.569781	0.295882	-0.256727	-0.3832	-0.311955	0.165084	-0.432663	0.0773022	0.50335	0.536116	-0.132067	0.0498898	0.21914	0.631191	0.298976	0.120112	-0.332185	-0.412389	-0.022539	-0.122571	-0.256369	-0.511192	-0.104708	-0.316238	-0.0809921	-0.383951	-0.0729377	-0.050954	-0.198572	-0.0659557	0.0428297	-0.304171	-0.154832	-0.00601674	-0.244006	0.198441	0.137333	0.297903	0.572207	0.038594	-0.0798079	-0.0441684	-0.105802	0.108553	0.13237	0.136743	0.00383605	0.311698
ERCC6L	-0.0992875	-0.0214476	0.185408	-0.0916752	0.747682	0.0232215	0.181451	0.114421	0.100878	-0.12936	0.23525	-0.0431922	-0.100915	0.0485568	-0.070156	-0.0455463	0.141781	0.950862	-0.107797	-0.12493	-0.18997	-0.129119	0.091858	0.208583	0.106663	-0.050493	0.011392	0.121432	0.00397616	0.199018	-0.258613	-0.12933	0.0115079	-0.189926	0.169088	-0.156381	0.389712	0.109849	0.0431086	-0.29762	0.208371	-0.170925	0.169004	0.0234012	0.120609	0.762415	0.161235	-0.00073133	-0.000506855	-0.265893	-0.0790346	-0.373705	0.365228	-0.0433481
ERCC6L2	0.0888489	-0.145018	0.0441543	0.210378	-0.0474856	0.437427	-0.451342	0.540601	-0.317052	-0.47482	-0.111639	0.0363727	-0.503712	0.268149	0.483243	0.532636	0.0652025	0.0626223	0.0411468	0.372728	0.174761	-0.0172524	-0.28241	-0.249348	0.270395	-0.00839997	-0.108717	-0.478178	-0.0481239	-0.0840099	-0.142527	-0.373095	-0.0220481	-0.0552773	-0.261455	-0.0503068	0.0900526	-0.154469	-0.0511936	-0.0628162	-0.162964	0.0105929	0.0968277	0.5597	0.586716	0.0785218	0.0809078	0.0225184	-0.0782718	-0.0376169	0.312428	-0.0491384	0.0762377	0.519015
ERCC8	-0.274531	-0.415379	-0.369025	0.119307	0.177193	0.0414652	-0.203425	0.0280552	0.07663	0.155388	-0.136737	-0.269779	0.0227791	-0.15115	0.47217	0.175513	-0.407767	0.106445	0.259695	0.191657	0.273712	0.0151041	-0.328917	-0.273034	-0.233781	-0.479985	-0.505457	-0.0419206	-0.0803097	-0.357139	-0.0128209	-0.275297	-0.171748	-0.356972	-0.206248	-0.496034	-0.0673731	-0.441661	-0.349016	-0.2742	0.2872	0.0552301	0.432813	0.291126	0.0445342	0.0293814	-0.211825	-0.463634	-0.193201	0.333865	-0.110944	-0.146602	-0.224124	0.441593
EREG	0.314425	0.388993	0.494057	0.0759543	-0.298006	0.259026	0.172317	0.262096	-0.150631	-0.283614	0.223054	0.234237	-0.131085	0.239072	-0.25586	-0.00785592	0.477945	-0.0902234	-0.36052	-0.161824	-0.164865	-0.144891	0.321158	0.344885	0.471445	0.496683	0.526809	0.00512228	0.100215	0.448119	-0.0512348	0.160939	0.118984	0.249911	-0.101533	0.382143	0.0415264	0.487202	0.655367	0.0980644	-0.166911	-0.258132	-0.346139	0.100986	-0.0490678	0.0401118	0.229335	0.538359	0.681893	-0.453405	0.273487	-0.105049	0.233306	-0.0754808
ERF	-0.565251	-0.509482	-0.329692	-0.109128	-0.0601638	-0.492229	-0.185133	-0.352641	0.0509831	0.322227	-0.112058	-0.354671	0.0794016	-0.253611	0.113269	-0.176662	-0.426629	-0.375503	0.442522	0.167415	0.179849	0.211195	-0.339192	-0.355227	-0.585458	-0.518822	-0.406068	-0.0939552	0.0209355	-0.314442	-0.0628517	-0.260933	-0.0714462	-0.403167	0.310178	-0.415288	-0.160895	-0.44155	-0.249647	-0.211971	0.216067	0.255402	0.373259	-0.275931	0.00608783	-0.380583	-0.231259	-0.474651	-0.15847	0.5851	-0.572495	0.0426807	-0.297521	-0.0658723
ERG	0.278004	0.21177	-0.0378103	0.180631	-0.275679	0.142647	-0.139143	-0.000524589	0.225952	-0.0561803	-0.272058	0.246526	0.0589751	-0.0237343	0.0543421	0.189465	0.0107542	-0.285095	0.421566	0.15448	0.167437	0.65793	0.0543846	-0.117644	0.0563038	0.297536	0.106383	-0.0526248	0.00425993	-0.171517	0.27837	0.198168	0.00758883	0.445406	-0.291971	0.446477	-0.363976	0.0187158	0.0395187	0.595423	-0.342861	0.328499	-0.192177	0.00638199	-0.0764887	-0.0752342	-0.192418	0.261074	-0.0816815	-0.0553378	0.265096	0.697455	-0.207308	0.0114977
ERGIC1	0.640929	0.727804	-0.00212496	-0.209724	-0.33612	0.0367852	0.437074	-0.235041	0.242652	0.210287	0.169224	0.198282	0.397897	-0.202404	-0.450846	-0.305269	0.228999	-0.252581	-0.265324	-0.334533	-0.345299	0.068928	0.641311	0.485294	0.245785	0.541349	0.38983	0.459848	0.0690451	0.252425	0.621212	0.736083	0.155131	0.711936	-0.10561	0.506985	-0.367801	0.521378	0.120827	0.575241	-0.0516614	-0.146249	-0.445423	-0.258357	-0.332302	-0.129792	-0.178804	0.37032	0.157185	-0.344763	0.394452	0.403373	-0.209585	-0.363785
ERGIC2	0.708669	0.451551	0.182166	0.272284	-0.150765	0.715575	-0.12268	0.424282	-0.12069	-0.343934	-0.305059	0.40698	-0.079069	0.218735	0.256046	0.491255	0.232174	0.0491241	-0.30299	0.260248	0.0548183	-0.0484701	0.140755	0.010434	0.576213	0.52657	0.298139	-0.0966453	0.072351	0.00545486	0.246918	0.267987	0.0381811	0.546289	-0.596511	0.509564	-0.118338	0.214718	0.231115	0.468595	-0.521532	-0.0225692	-0.517289	0.517753	-0.222888	0.0849935	-0.00203491	0.485058	0.117322	-0.390557	0.783798	0.266448	0.0416787	0.386869
ERGIC3	-0.504922	-0.470312	-0.625196	-0.258256	0.344216	-0.68746	0.00581345	-0.706595	0.418846	0.731796	-0.242704	-0.5242	0.485441	-0.552627	0.00450266	-0.414561	-0.700825	-0.139743	0.371772	-0.115017	0.142706	0.112315	-0.314784	-0.371274	-0.802967	-0.638641	-0.608906	0.247038	-0.0820851	-0.55501	0.190022	-0.0212707	-0.0746541	-0.311865	0.28178	-0.50992	-0.397009	-0.571905	-0.505815	-0.102928	0.326324	0.255719	0.329323	-0.500871	-0.175545	-0.413493	-0.486496	-0.636008	-0.239571	0.802049	-0.600092	0.159076	-0.570875	-0.205685
ERH	-0.134924	-0.140533	-0.160845	-0.14385	0.403315	-0.0819498	0.257789	-0.213542	0.341343	0.438303	-0.166465	-0.274606	0.470428	-0.118959	0.0352807	-0.156864	-0.239809	0.331388	-0.00246817	-0.0866179	-0.0513005	-0.111916	-0.1023	-0.0770798	-0.176209	-0.219023	-0.166794	0.392014	0.0511549	-0.201804	0.0120611	0.15519	0.00536131	-0.168191	-0.0399312	-0.199197	-0.00626466	-0.185074	-0.13578	-0.0982446	0.102879	0.0557871	0.0248142	-0.0606173	-0.427471	0.146263	-0.0844646	-0.222182	-0.158103	0.184886	-0.136966	-0.0850957	-0.0712417	0.0608842
ERI1	0.166515	0.0527846	0.720469	0.151043	-0.149574	0.587709	-0.131378	0.732726	-0.435647	-0.629676	0.00103565	0.199214	-0.492402	0.736517	0.12248	0.427766	0.565252	0.0880598	-0.361979	0.117123	-0.0984748	-0.282008	-0.134449	0.0180668	0.645452	0.370111	0.497339	-0.390877	0.0602729	0.380787	-0.541459	-0.234902	-0.001286	-0.0513148	-0.0959346	0.333305	0.442441	0.247246	0.63457	-0.121098	-0.457366	-0.156889	-0.32807	0.545422	0.182663	0.162393	0.610789	0.515349	0.104691	-0.410857	0.364569	-0.311009	0.602917	0.367979
ERI2	0.0691559	-0.202531	-0.113171	0.296815	0.487572	0.427204	-0.406906	0.306282	-0.239264	-0.272383	-0.382013	0.100747	-0.268621	0.0461235	0.584088	0.526867	-0.231636	0.532927	-0.0213779	0.332279	0.312345	-0.141449	-0.337538	-0.357271	0.103938	-0.159995	-0.301051	-0.311459	-0.0110129	-0.351647	-0.0597019	-0.321585	-0.120072	-0.073332	-0.395141	-0.159816	0.0870086	-0.337365	-0.164945	-0.0706705	-0.171392	0.0605728	0.0435526	0.542757	0.0845222	0.327071	-0.100111	-0.0768692	-0.160514	0.0673872	0.283578	-0.0730414	0.023135	0.578967
ERI3	-0.160075	-0.0870048	-0.623591	-0.325814	0.362339	-0.594793	0.275785	-0.791163	0.543937	0.836867	-0.14849	-0.378079	0.716906	-0.699744	-0.177137	-0.536049	-0.60517	0.0044778	0.193736	-0.293618	-0.0404004	0.089372	0.0388638	-0.0866456	-0.63973	-0.375614	-0.4437	0.54308	0.0318143	-0.428216	0.492386	0.351636	-0.0441929	0.049544	0.166002	-0.275306	-0.47184	-0.305443	-0.468519	0.168152	0.337454	0.152102	0.112986	-0.554019	-0.367033	-0.212486	-0.5954	-0.433182	-0.22072	0.545512	-0.352758	0.308857	-0.58343	-0.326537
ERI3-IT1	0.00227853	-0.112903	-0.0794123	0.49518	-0.0180709	0.0875524	-0.297933	0.066294	-0.0879365	-0.0563023	-0.332395	0.305511	-0.0288298	-0.0567278	0.234366	0.317856	-0.202211	-0.0920459	0.109462	0.300645	0.511218	0.052579	-0.212778	-0.279427	-0.092779	-0.0575938	-0.150201	-0.195363	0.0569468	-0.286186	0.0114566	-0.0889763	-0.104907	0.0314984	-0.339859	0.0140628	-0.0852036	-0.232305	-0.0566639	0.113256	-0.228898	0.147009	-0.0404295	0.102552	0.0739085	-0.125929	-0.136577	0.0474351	-0.0522763	0.139536	0.0604322	0.172156	-0.0800986	0.123237
ERICH1	0.208463	0.223475	0.354148	0.258182	-0.287243	0.186572	-0.00739811	0.206408	-0.121924	-0.267782	0.0181037	0.303198	-0.140777	0.278916	-0.152655	0.117025	0.306197	-0.203884	-0.110953	-0.0676668	0.0835649	0.0506549	0.108545	0.104375	0.273428	0.349289	0.379467	-0.12351	0.148526	0.241828	-0.0881091	0.0844181	0.168115	0.199444	-0.0864976	0.372789	0.0868708	0.248163	0.377159	0.195374	-0.294456	0.00109988	-0.283723	0.0765308	-0.117756	-0.0915019	0.25547	0.407859	0.18689	-0.270632	0.178656	0.071942	0.215944	-0.0487486
ERICH2	-0.409036	-0.591724	-0.355773	-0.0220137	0.379949	-0.306021	-0.349311	-0.281651	-0.076819	0.288133	-0.476993	-0.391751	0.0652584	-0.237726	0.292347	-0.0384886	-0.597059	-0.0815563	0.104872	0.0478991	0.297419	-0.215566	-0.630162	-0.62048	-0.502857	-0.548434	-0.533011	-0.213027	-0.00169272	-0.562008	-0.13319	-0.346934	-0.149086	-0.377228	0.0822804	-0.457099	-0.163057	-0.666397	-0.289698	-0.202993	-0.0383457	0.175683	0.125654	-0.0597681	-0.00173492	-0.433083	-0.276141	-0.412989	-0.253356	0.810055	-0.340862	-0.0450806	-0.316822	0.173444
ERICH3	-0.434534	-0.630253	-0.512675	-0.0362962	0.146221	-0.348863	-0.483982	-0.315938	-0.100156	0.279864	-0.479037	-0.424256	-0.00973955	-0.298864	0.38331	0.00716542	-0.675538	-0.343252	0.280982	0.178921	0.349393	-0.0576574	-0.659259	-0.704225	-0.595656	-0.615207	-0.641326	-0.313078	-0.0634114	-0.657204	0.00534961	-0.393372	-0.118381	-0.349845	0.0890102	-0.483402	-0.296963	-0.742652	-0.429431	-0.140327	0.00447136	0.293587	0.243572	-0.0661681	0.1316	-0.589586	-0.378793	-0.524489	-0.287137	0.90964	-0.360762	0.108413	-0.479027	0.203477
ERICH3-AS1	-0.171492	-0.265274	-0.188853	-0.119061	0.0586948	-0.17635	-0.233138	-0.150964	-0.0247843	0.0557617	-0.2169	-0.295538	-0.0721567	-0.128877	0.128653	-0.0456505	-0.254957	-0.156741	0.0751918	0.085564	0.0536777	-0.0680979	-0.313769	-0.331438	-0.244199	-0.237277	-0.269898	-0.182189	-0.0219493	-0.274447	-0.00672086	-0.199283	0.61683	-0.145675	0.0680404	-0.20079	-0.117684	-0.313802	-0.146409	-0.066772	-0.0335254	0.0850723	0.0679743	-0.0618744	0.106183	-0.259343	-0.173651	-0.204593	-0.0893238	0.380427	-0.161332	0.0295248	-0.186441	0.0458075
ERICH5	-0.546331	-0.643134	-0.751207	-0.127009	0.363806	-0.516346	-0.32107	-0.518338	0.121162	0.479785	-0.300328	-0.533783	0.158547	-0.553456	0.344481	-0.150817	-0.816664	-0.0715488	0.416762	0.125177	0.299018	0.0496853	-0.493692	-0.54951	-0.784756	-0.802714	-0.84773	-0.0568598	-0.0587668	-0.685399	0.171431	-0.330691	-0.099958	-0.42782	0.127756	-0.713418	-0.320648	-0.758901	-0.665501	-0.236253	0.383329	0.265434	0.541874	-0.202301	0.0527065	-0.346026	-0.53873	-0.781773	-0.256425	0.849403	-0.522589	0.0534517	-0.586591	0.0936964
ERICH6	-0.469193	-0.59413	-0.556055	0.0824435	0.220321	-0.406029	-0.362296	-0.40879	0.057498	0.388166	-0.406248	-0.343	0.134629	-0.431241	0.33042	-0.0546498	-0.718241	-0.197904	0.355132	0.146006	0.436819	0.0359593	-0.532319	-0.578905	-0.662158	-0.645167	-0.68075	-0.13803	-0.010658	-0.647753	0.0802899	-0.310805	-0.144396	-0.353741	0.00168254	-0.52986	-0.338554	-0.703963	-0.422366	-0.145694	0.158915	0.258478	0.332217	-0.139177	-0.00862835	-0.410227	-0.471967	-0.553696	-0.205599	0.799917	-0.427313	0.10714	-0.511369	0.123593
ERICH6-AS1	-0.497299	-0.628709	-0.611421	-0.0376551	0.306403	-0.486578	-0.32022	-0.494263	0.113897	0.498143	-0.448549	-0.470968	0.223232	-0.445421	0.290126	-0.144013	-0.775845	-0.210674	0.312193	0.0802821	0.366963	-0.0405893	-0.581448	-0.628351	-0.727672	-0.697369	-0.711598	-0.0851598	-0.00698678	-0.688783	0.0831574	-0.275263	-0.10685	-0.382987	0.0814633	-0.569349	-0.344315	-0.756895	-0.485616	-0.159543	0.157445	0.245692	0.311468	-0.208284	-0.0648152	-0.51793	-0.467349	-0.622794	-0.283923	0.924685	-0.482471	0.0888359	-0.546854	0.0864676
ERLEC1	0.783136	0.505469	-0.0493447	0.103902	-0.207267	0.49578	-0.053271	0.122149	-0.0432421	-0.0560049	-0.406505	0.283723	0.166586	0.0219529	0.13855	0.268462	0.0317891	-0.186801	-0.343485	0.113981	0.00122136	-0.12855	0.124732	-0.0600414	0.378956	0.460884	0.20237	0.0386561	0.0797989	-0.158992	0.51519	0.468696	0.109179	0.666116	-0.554788	0.498352	-0.338635	0.125464	0.0445209	0.611373	-0.514869	-0.0295144	-0.620712	0.289021	-0.29498	-0.225434	-0.184026	0.367365	0.0379705	-0.144843	0.731498	0.439596	-0.205391	0.22863
ERLIN1	0.208477	0.323602	0.415501	-0.0574692	-0.126355	0.230598	0.200023	0.31266	-0.15162	-0.293046	0.202614	0.303041	-0.122219	0.474617	-0.201545	0.11832	0.49809	0.143353	-0.291829	0.0771696	-0.282921	-0.147384	0.263298	0.306092	0.379786	0.355908	0.460449	0.0195613	-0.0147309	0.399728	-0.193053	0.164166	0.110208	0.121615	0.0740325	0.350483	0.427495	0.417456	0.230622	0.0242299	-0.209165	-0.11797	-0.243918	0.0405779	0.0549159	0.261402	0.538136	0.315546	0.0874188	-0.520182	0.184295	-0.158798	0.502651	-0.156104
ERLIN2	-0.578486	-0.666486	-0.742863	-0.218172	0.395652	-0.513236	-0.281393	-0.48308	0.17496	0.491278	-0.221827	-0.629861	0.147434	-0.515079	0.341129	-0.166382	-0.774154	-0.0206965	0.446383	0.0516083	0.217441	0.0588125	-0.497805	-0.516912	-0.758955	-0.814445	-0.836286	-0.0324944	-0.150814	-0.646984	0.120284	-0.349771	-0.140638	-0.484944	0.212984	-0.757955	-0.300608	-0.742022	-0.684829	-0.31777	0.44853	0.239508	0.596692	-0.178676	0.155216	-0.304045	-0.508495	-0.83013	-0.275564	0.83378	-0.528743	0.00411004	-0.581777	0.132576
ERMAP	-0.624061	-0.58659	-0.530158	-0.000107895	0.228144	-0.45889	-0.180444	-0.320768	0.26586	0.326093	0.00128753	-0.362127	0.056233	-0.315124	0.260217	-0.119129	-0.544666	0.039359	0.532058	0.156442	0.278686	0.18723	-0.33832	-0.286167	-0.645216	-0.740129	-0.677617	-0.00245293	-0.110472	-0.395851	-0.0112035	-0.361279	-0.0829641	-0.55209	0.148018	-0.704188	-0.0470907	-0.544893	-0.56482	-0.413794	0.541075	0.138631	0.736622	-0.170187	0.132355	-0.024572	-0.251644	-0.739952	-0.187217	0.523738	-0.579174	-0.129126	-0.290991	0.0311368
ERMARD	-0.327876	-0.507585	-0.562067	0.299804	0.284091	-0.207517	-0.406148	-0.318712	0.0344566	0.335236	-0.551924	-0.0728377	0.170611	-0.406797	0.458734	0.169103	-0.742001	-0.0166574	0.302408	0.321728	0.575637	0.00471975	-0.519021	-0.605302	-0.573633	-0.582054	-0.672282	-0.117566	-0.0467996	-0.743433	0.120745	-0.246349	-0.205204	-0.255588	-0.262463	-0.44696	-0.249763	-0.711332	-0.467242	-0.0723882	0.0359927	0.258246	0.252209	-0.0111883	-0.133454	-0.210492	-0.468664	-0.491463	-0.255251	0.652346	-0.253881	0.141638	-0.434657	0.22157
ERMN	0.314661	0.179674	-0.0292619	0.252944	-0.116677	0.182704	-0.154294	0.00596756	0.0852562	-0.0299939	-0.341779	0.255154	0.0938091	-0.0914019	0.0930585	0.209716	-0.0653076	-0.157485	0.28766	0.0875217	0.237569	0.469903	0.00099098	-0.137347	0.0815421	0.261062	0.0531788	-0.0431095	0.0329579	-0.216892	0.257392	0.186505	0.0114755	0.443582	-0.387971	0.391387	-0.356266	-0.0381732	0.0870149	0.598684	-0.354437	0.465009	-0.228774	0.066812	-0.1313	-0.105888	-0.241454	0.302259	-0.0719188	-0.0218968	0.314513	0.653543	-0.209234	0.0779479
ERMP1	0.0143586	0.086867	-0.242422	-0.240711	0.124409	-0.0787134	0.157533	-0.110947	0.13153	0.0980348	0.372095	-0.211126	0.0187714	-0.319213	-0.0477556	-0.197066	-0.0165567	0.23054	-0.0896487	-0.152211	-0.213735	-0.0952741	0.276698	0.277951	-0.0105891	-0.08339	-0.165378	0.20517	-0.0955898	0.10867	0.200406	0.0153208	-0.0469924	-0.0302166	0.12631	-0.279487	-0.138388	0.128652	-0.226847	-0.217264	0.494509	-0.312978	0.2864	-0.0444846	0.210011	0.235182	-0.25267	-0.238844	0.209057	-0.0577468	-0.0102289	-0.205507	-0.216682	-0.0348147
ERN1	-0.308832	-0.235173	0.373947	-0.0337599	-0.0692819	-0.0539412	-0.143708	0.288737	-0.102259	-0.303105	0.226845	-0.0990577	-0.398695	0.290332	-0.00773892	0.064371	0.252063	-0.00500016	0.181394	0.0804274	-0.0633733	0.104431	-0.165014	-0.0126231	0.0748748	-0.0619601	0.114183	-0.288529	-0.131573	0.235907	-0.444361	-0.368033	-0.00974469	-0.33505	0.262666	-0.105416	0.318647	0.0297353	0.312362	-0.348218	0.0504209	-0.0251587	0.259272	0.0383693	0.500035	0.0831283	0.277121	0.0675194	0.136962	-0.0773772	-0.215208	-0.251264	0.341394	0.00355648
ERN2	0.310245	0.369677	-0.25852	0.23634	-0.0529451	-0.00522592	0.221768	-0.214167	0.0931454	0.22168	0.160148	0.327552	0.293402	-0.383983	-0.116714	-0.104401	-0.116237	0.0332917	-0.17775	-0.114721	0.140558	-0.0777945	0.426765	0.327595	-0.0187684	0.0835136	-0.0483896	0.340306	-0.012228	0.0272372	0.544559	0.391594	-0.0436192	0.344876	-0.269013	0.0367996	-0.222029	0.185355	-0.160931	0.240358	0.259184	-0.165986	-0.0210863	-0.0913082	-0.265836	0.0653034	-0.29049	0.00663352	0.0828549	-0.177986	0.168888	0.122741	-0.228726	-0.141923
ERO1A	0.602983	0.517631	0.708716	0.0989154	-0.250831	0.66537	0.0599939	0.636345	-0.306815	-0.617734	0.0946739	0.408575	-0.356447	0.596824	-0.118323	0.310907	0.7161	0.0842934	-0.547914	-0.0730961	-0.270347	-0.250232	0.25345	0.301858	0.845629	0.747277	0.729446	-0.189626	0.0479824	0.533409	-0.213582	0.151022	0.0743899	0.395744	-0.195369	0.622167	0.31593	0.573125	0.618821	0.194509	-0.523135	-0.251941	-0.60435	0.42653	0.0419484	0.203567	0.497749	0.756	0.266272	-0.69346	0.663253	-0.10251	0.533644	0.16603
ERO1B	0.634441	0.322007	0.181238	0.48169	-0.146598	0.642774	-0.333146	0.386915	-0.220056	-0.355545	-0.551856	0.565532	-0.12126	0.226041	0.328046	0.590811	0.0893952	-0.0916317	-0.1398	0.367133	0.321628	0.0694386	-0.0770693	-0.226388	0.445284	0.465009	0.229055	-0.278161	0.0830972	-0.191697	0.193711	0.16201	-0.0460104	0.548323	-0.678	0.558271	-0.155633	0.0277165	0.226615	0.57008	-0.721325	0.180635	-0.55489	0.463702	-0.165875	-0.108181	-0.0340126	0.528404	0.0112598	-0.194921	0.720535	0.459796	0.0243477	0.374393
ERP27	-0.0816602	-0.0630398	0.0981885	-0.0741098	0.0298329	-0.031718	0.0501954	0.0321956	0.0565687	-0.0248964	0.10967	-0.134755	-0.0493935	0.053714	-0.0645635	-0.0767734	0.0803523	0.0673064	-0.089913	-0.141138	-0.0887315	-0.130296	-0.0224649	0.0560859	0.0330967	-0.0315042	0.0282344	0.0220551	0.0218997	0.102129	-0.148838	-0.0782182	0.120328	-0.151275	0.0705013	-0.105069	0.117634	0.0287336	0.0761655	-0.201528	0.101993	-0.158495	0.0728218	0.00186752	0.0648976	0.0681141	0.0859285	-0.0293056	0.113176	-0.0307834	-0.0700122	-0.227051	0.095584	-0.017948
ERP29	-0.0774688	0.0224409	-0.403849	-0.375026	0.162578	-0.516786	0.242665	-0.627273	0.516557	0.566483	-0.0376622	-0.309303	0.504871	-0.454374	-0.268142	-0.466904	-0.33453	-0.078098	0.190847	-0.228929	-0.17568	0.163645	0.115159	-0.00251776	-0.48184	-0.198046	-0.2289	0.409795	0.0157093	-0.222804	0.389237	0.343036	0.150774	0.0788549	0.243962	-0.134153	-0.304314	-0.127097	-0.337224	0.155112	0.219804	0.155295	0.073761	-0.546844	-0.275583	-0.190783	-0.356593	-0.302397	-0.0845329	0.302882	-0.291848	0.271617	-0.380045	-0.414618
ERP44	0.647779	0.634642	0.583127	-0.109053	-0.478282	0.520386	0.259796	0.465853	-0.194025	-0.431593	0.206869	0.283073	-0.158756	0.61303	-0.278997	0.103852	0.751014	-0.193156	-0.475141	-0.143478	-0.429611	-0.145461	0.387105	0.408758	0.760865	0.75555	0.789829	0.000867235	0.0896982	0.588357	-0.0267515	0.370456	0.199558	0.457487	-0.0580424	0.691547	0.189552	0.662682	0.496873	0.285477	-0.434791	-0.273946	-0.57721	0.243405	-0.0823961	-0.0222987	0.53839	0.634663	0.233442	-0.65082	0.594792	-0.00250947	0.406057	-0.0121636
ERRFI1	0.202308	0.134316	0.291865	0.0851927	-0.345601	0.304503	-0.183128	0.312644	-0.253432	-0.355276	-0.162066	0.199737	-0.269021	0.378469	0.0705935	0.248992	0.28944	-0.305036	-0.0180484	0.222518	-0.00241846	0.137184	-0.0738159	-0.10766	0.334273	0.342887	0.356931	-0.310086	-0.00992986	0.104977	-0.121807	-0.0472769	-0.000775953	0.182308	-0.0755141	0.381344	-0.0137357	0.139532	0.290533	0.19412	-0.465423	0.061983	-0.321626	0.212534	-0.00368241	-0.180262	0.221236	0.318445	0.0844497	-0.138472	0.260732	0.158429	0.129002	0.134729
ERV3-1	-0.0459262	0.0152504	0.127573	-0.173472	-0.140797	-0.0254976	0.0815666	0.057935	-0.0448677	-0.0780912	0.203397	-0.126442	-0.0983139	0.108855	-0.10741	-0.0946645	0.167092	-0.0596461	-0.0213733	-0.105797	-0.207261	-0.0070044	0.0665176	0.1277	0.0757263	0.0371963	0.112529	-0.0106196	0.0190954	0.198178	-0.102102	-0.0342993	0.0796605	-0.0903359	0.158687	-0.0275891	0.0979862	0.128505	0.117021	-0.154287	0.0946933	-0.115291	0.0647593	-0.010354	0.0837905	0.0327075	0.138892	-0.000990123	0.135334	-0.105494	-0.0545553	-0.160775	0.106103	-0.0521013
ERVFRD-1	0.440276	0.40273	0.00567336	0.185054	-0.183967	0.167519	0.0376978	-0.049419	0.115405	0.0245963	-0.228124	0.369204	0.214508	-0.0748743	-0.077431	0.107766	0.0348788	-0.152796	-0.00570054	0.0624546	0.0813311	0.271236	0.231499	0.0517546	0.133646	0.38739	0.195783	0.115144	0.0980606	-0.0747679	0.375185	0.410293	0.0325102	0.575243	-0.338095	0.497356	-0.282406	0.160353	0.0925061	0.70344	-0.343016	0.249813	-0.414441	-0.0378293	-0.259796	-0.0711279	-0.14808	0.384825	0.0409715	-0.194531	0.350442	0.573299	-0.122111	-0.0971945
ERVK13-1	-0.0738183	-0.272557	-0.140643	0.689994	0.0381645	0.185261	-0.496597	0.156092	-0.25678	-0.17718	-0.427071	0.331915	-0.20064	-0.0190549	0.464624	0.469075	-0.301145	-0.0490427	0.16068	0.428451	0.726953	0.0239014	-0.406824	-0.454025	-0.0956862	-0.179788	-0.281932	-0.387887	0.0249278	-0.394535	-0.0379419	-0.309772	-0.150969	-0.0881903	-0.434835	-0.119362	-0.102868	-0.391028	-0.0941705	0.0108098	-0.229232	0.147091	0.0545418	0.301484	0.000297228	-0.136892	-0.163422	-0.0475678	-0.0988289	0.246436	0.0640307	0.0981488	-0.128978	0.353153
ERVMER34-1	0.340115	0.343522	0.0230279	-0.0114757	-0.361121	0.154185	0.023453	0.000746551	0.245986	-0.0767476	-0.0437735	0.168327	0.0573773	-0.049278	-0.0618957	0.0565648	0.173166	-0.25064	0.346694	0.0565666	-0.0668362	0.614206	0.250175	0.108828	0.169376	0.394137	0.218258	0.0595496	0.0206148	0.0282295	0.296671	0.265936	0.0998784	0.459414	-0.171343	0.451588	-0.355201	0.222638	0.109337	0.476349	-0.199177	0.168046	-0.149847	-0.01771	-0.0371562	0.0498557	-0.192327	0.271707	0.039428	-0.20896	0.299796	0.554995	-0.184117	-0.0503131
ESAM	0.777418	0.745754	0.0367992	0.10456	-0.48317	0.311156	0.166585	-0.0259732	0.078375	-0.00488146	-0.143273	0.450217	0.268303	-0.0530878	-0.216182	0.0503337	0.243918	-0.418774	-0.230083	-0.0121724	-0.0664669	0.184912	0.492253	0.241204	0.370931	0.705752	0.44581	0.198746	0.0659249	0.0879534	0.616609	0.663275	0.16521	0.867578	-0.397567	0.748367	-0.50659	0.444773	0.196152	0.808491	-0.437556	-0.0136397	-0.66604	-0.0251981	-0.320828	-0.25591	-0.189418	0.542288	0.281099	-0.329147	0.620889	0.641418	-0.259531	-0.147976
ESCO1	0.0873521	-0.27794	0.157326	0.398378	-0.0889788	0.667758	-0.658461	0.715328	-0.558384	-0.635314	-0.377039	0.117201	-0.644421	0.483451	0.719217	0.76508	0.0358888	-0.0371962	-0.0375693	0.548994	0.3441	-0.141022	-0.525831	-0.468552	0.37506	-0.0148377	-0.0841452	-0.714814	-0.0409979	-0.183067	-0.297724	-0.534224	-0.12458	-0.128618	-0.434475	-0.0167902	0.16973	-0.288382	0.0824499	-0.0904574	-0.416646	0.0584921	-0.0402978	0.833367	0.266939	-0.084609	0.21169	0.0897678	-0.100211	0.0174446	0.418334	-0.108831	0.170968	0.808194
ESCO2	0.045437	0.0571463	0.188833	0.0381655	0.326309	0.220577	0.0404468	0.22254	0.158314	-0.225479	0.0806796	0.121143	-0.131388	0.0959611	0.0862729	0.174837	0.162824	0.656344	0.146714	0.112245	-0.0882981	0.209275	0.100795	0.131886	0.191802	0.0910992	0.060348	0.042942	-0.0428053	0.105113	-0.15304	-0.0750005	-0.0130727	-0.0157274	-0.0879886	0.0361373	0.266498	0.112676	0.0770261	-0.0725248	0.0231062	-0.00132643	0.122666	0.161851	0.0739999	0.854768	0.0841719	0.114411	-0.020124	-0.341406	0.109957	-0.0756063	0.302099	0.0959591
ESD	-0.683598	-0.731465	-0.429606	-0.20309	0.314434	-0.429541	-0.211871	-0.286027	0.231808	0.343602	-0.131683	-0.618024	0.0403683	-0.226987	0.297851	-0.142403	-0.553418	0.0363588	0.501662	0.0487666	0.144516	0.104057	-0.545978	-0.441063	-0.610407	-0.768977	-0.650084	-0.0637505	-0.0869798	-0.441613	-0.202619	-0.457228	-0.115144	-0.664807	0.25513	-0.730191	-0.00869877	-0.64286	-0.461798	-0.507224	0.403796	0.174751	0.636338	-0.101915	0.0929387	-0.096681	-0.21011	-0.718381	-0.292428	0.68526	-0.586944	-0.203514	-0.247303	0.163504
ESF1	0.0636842	-0.0636952	0.228616	0.199262	-0.0649229	0.402471	-0.217047	0.456712	-0.144616	-0.415352	-0.0673957	0.0664323	-0.34251	0.353276	0.270843	0.395392	0.2208	0.0685826	-0.0199958	0.292188	0.0948439	0.0286713	-0.145055	-0.104065	0.307434	0.127226	0.119261	-0.296205	0.0905443	0.0822818	-0.266534	-0.23199	0.177175	-0.0696709	-0.125993	0.079291	0.138543	0.0128582	0.173994	-0.0607681	-0.226212	-0.008478	-0.0508898	0.430808	0.0742914	0.130047	0.222728	0.142127	0.0270431	-0.186442	0.22213	-0.109652	0.194975	0.363232
ESPL1	0.0180392	0.201985	0.300001	0.0813421	0.10713	0.134795	0.258148	0.230905	0.0714992	-0.243356	0.460446	0.207096	-0.143452	0.131176	-0.171029	-0.00435315	0.380376	0.525518	-0.0244601	-0.101795	-0.149678	0.0856014	0.371162	0.468252	0.277587	0.18734	0.243527	0.14712	-0.0244766	0.435012	-0.192018	-0.0128102	0.0474618	-0.0480134	0.0345603	0.037312	0.336816	0.398057	0.193753	-0.20089	0.245449	-0.211258	0.169653	0.0586219	0.108424	0.802619	0.229485	0.168891	0.215696	-0.544462	0.0192049	-0.293288	0.39187	-0.096721
ESPN	-0.377561	-0.454453	-0.740715	0.0637578	0.192095	-0.473054	-0.293387	-0.560789	0.216838	0.523929	-0.385309	-0.271925	0.289484	-0.595136	0.27829	-0.096961	-0.792064	-0.240356	0.543968	0.139107	0.438993	0.333293	-0.373205	-0.518706	-0.750111	-0.594405	-0.708243	0.00394641	-0.0540397	-0.718946	0.348688	-0.123312	-0.192287	-0.141285	0.00616971	-0.419249	-0.552023	-0.667231	-0.567834	0.118142	0.211374	0.489998	0.33813	-0.262402	-0.0851833	-0.416704	-0.636025	-0.589081	-0.283113	0.777647	-0.395147	0.428799	-0.712331	0.0319431
ESPNL	-0.150103	-0.0657155	-0.0150461	-0.0242639	0.0147689	-0.144237	0.0676726	-0.095385	0.0655713	0.0918314	0.091394	-0.0373856	0.0591792	-0.0576584	-0.0738952	-0.116448	-0.0301554	0.0175748	0.0731656	-0.0295105	-0.0103999	0.0217491	0.0307017	0.0620372	-0.111799	-0.0952032	-0.0418926	0.0789489	-0.0266205	0.0283509	-0.0365907	-0.0181438	-0.0413628	-0.109233	0.0579017	-0.109479	0.0665568	-0.00240417	-0.0349032	-0.109081	0.144015	-0.0515369	0.137204	-0.126482	-0.0268626	0.0640207	0.0023793	-0.0847062	0.0107219	0.0147253	-0.169428	-0.0796973	0.0378903	-0.115165
ESPNP	-0.354836	-0.470217	-0.495898	0.203278	0.0919698	-0.28642	-0.383933	-0.300581	-0.0171335	0.264949	-0.378173	-0.142959	0.0666266	-0.332975	0.342449	0.0711297	-0.6136	-0.244083	0.387269	0.214376	0.491095	0.154374	-0.454189	-0.531831	-0.55273	-0.512452	-0.565239	-0.186498	-0.00642282	-0.586591	0.118081	-0.260404	-0.174696	-0.227058	-0.0488795	-0.367762	-0.348384	-0.605212	-0.368061	-0.0253398	0.0675319	0.320326	0.264068	-0.0651309	0.00388088	-0.37994	-0.409274	-0.45028	-0.221006	0.648306	-0.30655	0.220655	-0.473562	0.15257
ESR1	0.209079	0.292534	0.218312	-0.0316145	-0.0242661	0.177936	0.205976	0.174182	-0.0701695	-0.179195	0.272129	0.129299	-0.0655051	0.151536	-0.185501	-0.0245625	0.345561	0.190746	-0.248641	-0.168778	-0.200338	-0.0981147	0.311325	0.350834	0.326509	0.301686	0.294082	0.102101	0.147653	0.342704	-0.0374216	0.120792	0.0409278	0.15296	-0.0244536	0.192425	0.1543	0.372416	0.157583	0.0112594	0.0400219	-0.21734	-0.115546	0.0704496	0.033628	0.246607	0.203455	0.225188	0.240082	-0.382749	0.187621	-0.142909	0.217814	-0.0595384
ESR2	-0.294302	-0.359368	-0.186486	0.195732	0.123612	-0.0893876	-0.26382	-0.0296829	-0.104196	0.0142773	-0.153501	-0.0709832	-0.105154	-0.104585	0.273866	0.1191	-0.286779	0.013363	0.189659	0.23597	0.321109	-0.00121699	-0.298781	-0.288557	-0.250767	-0.334207	-0.341694	-0.192154	-0.0727017	-0.264374	-0.096205	-0.312546	-0.0443107	-0.273334	-0.0514762	-0.309984	-0.00814118	-0.341475	-0.174045	-0.186191	0.0984574	0.122448	0.268356	0.0665061	0.0945588	-0.061166	-0.123051	-0.248437	-0.158724	0.286538	-0.206721	-0.057629	-0.10439	0.158352
ESRP1	0.661108	0.559508	0.181904	0.121675	-0.254327	0.607939	0.00493286	0.42509	-0.0984092	-0.416263	0.0588146	0.421708	-0.186573	0.188505	0.10976	0.352779	0.396453	0.0489542	-0.266985	0.286652	-0.122247	0.0346042	0.39686	0.287958	0.597291	0.552011	0.355475	-0.0453772	0.0118129	0.252605	0.267625	0.256349	0.0818582	0.534271	-0.35962	0.464396	-0.0698485	0.433636	0.159793	0.368344	-0.26891	-0.188359	-0.334522	0.396557	0.00909798	0.216486	0.0406519	0.424662	0.196616	-0.549739	0.693243	0.175876	0.0885732	0.202245
ESRP2	0.625737	0.761497	0.304291	0.140158	-0.285989	0.347727	0.336569	0.209697	-0.11926	-0.288965	0.384496	0.573901	-0.0270461	0.0974999	-0.335986	0.0188588	0.544555	0.0688446	-0.457755	-0.124945	-0.199614	-0.092982	0.710176	0.633201	0.554378	0.671103	0.559909	0.191536	0.0173375	0.533505	0.279321	0.450346	0.12403	0.58797	-0.164874	0.556179	0.0201884	0.720869	0.279957	0.35283	-0.0891386	-0.327607	-0.399722	0.0549472	-0.0649287	0.267324	0.138983	0.553037	0.333135	-0.719225	0.50524	0.0679056	0.206962	-0.213456
ESRRA	0.260927	0.488549	0.362804	-0.0350006	-0.275959	0.0674168	0.525852	0.00223927	0.1017	0.0950572	0.300023	0.327611	0.315887	0.0861962	-0.452817	-0.213156	0.446189	-0.0549087	-0.339777	-0.162664	-0.264808	-0.0809229	0.550845	0.555354	0.319791	0.465549	0.544194	0.41906	0.0773284	0.477898	0.0275866	0.471372	-0.0313303	0.265008	0.00447455	0.378959	0.0502069	0.585611	0.384725	0.112231	-0.0267821	-0.28525	-0.331375	-0.197763	-0.323608	0.127687	0.190639	0.386791	0.262754	-0.470184	0.135846	-0.0786331	0.217113	-0.356391
ESRRB	-0.0796959	-0.0362759	0.249682	0.0962741	0.128359	0.100888	0.026312	0.212223	-0.158036	-0.190635	0.130704	0.0637961	-0.164777	0.187482	-0.0109391	0.0644972	0.184642	0.252424	-0.122579	0.00190814	-0.00870346	-0.135222	0.00450005	0.088857	0.154593	0.0425967	0.115301	-0.0699904	-0.00486209	0.18953	-0.256708	-0.1398	0.0348741	-0.132497	0.0207295	-0.0116304	0.283793	0.0981137	0.180032	-0.164949	0.0195923	-0.0941259	0.03111	0.110284	0.12256	0.24809	0.229852	0.126459	0.0849461	-0.196678	-0.030869	-0.236079	0.300253	0.0455291
ESRRG	-0.301973	-0.583267	-0.354899	0.113419	0.0975709	0.0229872	-0.662705	0.0334767	-0.264434	-0.0377389	-0.594963	-0.216061	-0.241006	-0.0571261	0.64602	0.383776	-0.538525	-0.232951	0.287202	0.517446	0.404713	0.00447207	-0.696412	-0.758714	-0.334327	-0.472185	-0.542183	-0.515464	-0.0676797	-0.644469	-0.10198	-0.490443	-0.157027	-0.291088	-0.121692	-0.355963	-0.159367	-0.702222	-0.335935	-0.102897	-0.223127	0.414135	0.157417	0.277596	0.182072	-0.413568	-0.246538	-0.365719	-0.255894	0.660254	-0.0952288	0.127505	-0.298187	0.485714
ESYT1	0.12181	0.207664	0.20832	-0.215287	-0.260916	-0.104063	0.0891531	-0.092628	-0.0404621	-0.0109319	-0.0411526	0.0831323	0.0495991	0.0912599	-0.304749	-0.128087	0.216456	-0.310755	-0.0727913	-0.100951	-0.225677	0.074527	0.0982806	0.0323881	0.064293	0.314521	0.331479	-0.0092383	-0.0372022	0.112615	-0.0504241	0.188367	0.0604176	0.232439	0.232058	0.381819	-0.041953	0.210966	0.180422	0.226933	-0.327354	0.0475572	-0.360538	-0.27809	0.0897962	-0.191825	0.080966	0.287294	0.026369	-0.0335877	0.0304038	0.234144	0.0731881	-0.313921
ESYT2	0.244965	0.0958415	-0.0556322	0.0047074	-0.36702	0.158046	-0.249296	0.107994	-0.360913	-0.150757	-0.178503	0.0391272	-0.175157	0.0528349	0.0814808	0.138189	0.00746528	-0.521515	-0.251416	-0.00077317	0.0380276	-0.199199	-0.110227	-0.193457	0.149098	0.19537	0.0765854	-0.304773	0.0318228	-0.088695	0.103441	-0.0131771	-0.0581352	0.249279	-0.0627261	0.210119	-0.259395	-0.0123687	0.00457748	0.237593	-0.317576	-0.0296067	-0.35751	0.155474	0.237319	-0.525616	-0.0841058	0.149087	0.0421245	0.169133	0.279551	0.195126	-0.219265	0.152066
ESYT3	0.0101954	-0.00663198	0.0608423	0.169385	0.00403971	0.09391	-0.141261	0.146336	-0.033605	-0.195444	-0.0324631	0.125948	-0.163857	0.090076	0.0985395	0.166269	0.0592578	0.0546768	0.158528	0.154372	0.128923	0.201242	-0.0364939	-0.041387	0.0631929	0.0595112	0.0104221	-0.150216	0.0858487	-0.00558115	-0.040536	-0.100536	0.000626301	0.029717	-0.117686	0.0635159	0.011552	-0.00165603	0.0390332	0.0514838	-0.0756916	0.217416	0.0465248	0.0957762	0.13131	0.105871	0.0349227	0.0845002	0.0883671	-0.0863424	0.0545876	0.0878351	0.0521761	0.0592599
ETAA1	-0.0493671	-0.404237	-0.317734	0.41275	0.0660469	0.40594	-0.623499	0.328663	-0.240044	-0.247259	-0.407272	-0.0388166	-0.345304	-0.00125798	0.787935	0.598304	-0.392879	-0.00188693	0.266058	0.434549	0.515957	0.0856295	-0.505419	-0.526951	-0.0232213	-0.321529	-0.496464	-0.477793	-0.0278247	-0.487382	0.0114124	-0.462401	-0.14906	-0.164157	-0.485772	-0.30276	-0.15063	-0.535233	-0.28105	-0.0498483	-0.076425	0.208126	0.250477	0.669917	0.135192	-0.0785237	-0.236279	-0.263267	-0.205073	0.297466	0.234703	0.0740104	-0.253012	0.783815
ETF1	0.358447	0.434977	0.483274	-0.301784	-0.353669	0.323509	0.368549	0.335193	-0.09127	-0.26322	0.445076	-0.0693341	-0.127403	0.362619	-0.334911	-0.133795	0.669765	-0.0998574	-0.344684	-0.399879	-0.526521	-0.0703376	0.387088	0.483048	0.637241	0.558489	0.624471	0.112102	0.0385758	0.627412	-0.0866208	0.199912	0.139772	0.236274	0.152969	0.414687	0.028024	0.615013	0.52736	0.0565554	-0.0463648	-0.328058	-0.30183	0.169866	0.0234196	0.0616425	0.321243	0.440513	0.283666	-0.509319	0.345771	-0.141681	0.217235	0.00428214
ETFA	0.829189	0.771356	0.347239	0.101316	-0.30005	0.591731	0.276019	0.304648	-0.00800953	-0.237406	0.0129386	0.489231	0.119477	0.229934	-0.185064	0.173922	0.507228	0.0046134	-0.50181	-0.0864244	-0.224999	-0.118118	0.523613	0.41832	0.691773	0.781023	0.611277	0.209445	0.109237	0.345428	0.294612	0.567156	0.148275	0.707038	-0.43808	0.717422	-0.04704	0.606426	0.360471	0.52367	-0.418175	-0.252419	-0.654108	0.244096	-0.269001	0.144888	0.147696	0.66821	0.213005	-0.638164	0.76378	0.21449	0.176736	0.0171197
ETFB	-0.200599	0.0925443	-0.3825	-0.459021	0.224988	-0.579644	0.674394	-0.689805	0.611127	0.783071	0.407589	-0.393873	0.721534	-0.559183	-0.472184	-0.74036	-0.222932	0.162932	0.0342215	-0.535217	-0.345007	0.0185171	0.444398	0.447907	-0.426587	-0.247862	-0.17434	0.813067	0.0544021	0.0805025	0.350321	0.44046	0.0365006	-0.0743863	0.344508	-0.313523	-0.188299	0.118257	-0.302265	-0.12037	0.706012	-0.192045	0.281478	-0.596999	-0.428933	0.135229	-0.298541	-0.397803	0.00733744	0.0903105	-0.431919	-0.109522	-0.294599	-0.492889
ETFDH	0.376986	0.398218	-0.0607081	-0.101932	-0.110052	0.21049	0.243583	0.027416	0.0957013	-0.0227908	0.268449	0.0309032	0.0730555	-0.149323	-0.0763847	-0.0946382	0.185487	0.0979188	-0.213667	-0.111292	-0.210096	-0.0520255	0.431005	0.385124	0.291715	0.262424	0.126498	0.251995	0.0657063	0.22298	0.365439	0.259427	0.102881	0.304501	-0.165836	0.115202	-0.20193	0.342588	0.0193554	0.118648	0.216663	-0.326877	-0.0319175	0.102953	-0.0819447	0.202598	-0.16572	0.105443	0.246099	-0.315015	0.321619	-0.0206696	-0.143816	0.0154474
ETHE1	0.669943	0.874875	0.401053	-0.0953543	-0.367418	0.24687	0.621309	0.0436662	0.267959	-0.00740236	0.352727	0.429786	0.328159	0.0819972	-0.575493	-0.206062	0.614442	-0.00880929	-0.363735	-0.342302	-0.432917	0.111028	0.825851	0.744426	0.548901	0.807029	0.735521	0.521007	0.0773623	0.582695	0.309383	0.746595	0.163517	0.690892	-0.126555	0.729514	-0.0709668	0.831594	0.444699	0.496672	-0.146133	-0.238933	-0.548653	-0.159298	-0.321986	0.300004	0.138528	0.662324	0.340674	-0.754004	0.471811	0.225141	0.190379	-0.39471
ETNK1	0.0628219	-0.349458	-0.160093	0.445043	-0.115228	0.425154	-0.76315	0.326628	-0.372986	-0.266314	-0.805208	0.171442	-0.29631	0.171672	0.743343	0.735105	-0.359304	-0.338486	0.172236	0.627629	0.582068	0.0341551	-0.681056	-0.792438	-0.00746761	-0.129258	-0.298581	-0.637151	-0.0204947	-0.6378	-0.0576264	-0.355919	-0.203413	0.0190937	-0.494974	0.0442671	-0.21845	-0.58192	-0.118784	0.214253	-0.632418	0.402542	-0.188991	0.554175	0.140396	-0.449026	-0.154428	-0.0106574	-0.235131	0.443174	0.32729	0.353811	-0.220911	0.670132
ETNK2	-0.500214	-0.277835	-0.383606	-0.372731	-0.0863008	-0.539159	0.263062	-0.426701	0.316734	0.470804	0.400007	-0.551368	0.260837	-0.331529	-0.159286	-0.509955	-0.216207	-0.210056	0.404632	-0.243731	-0.163601	0.284743	0.0849342	0.148819	-0.465411	-0.429401	-0.310958	0.317658	-0.104121	0.0265595	0.0774053	-0.0491991	-0.017837	-0.379819	0.418369	-0.485934	-0.170393	-0.103786	-0.341824	-0.324729	0.691288	-0.0352013	0.585961	-0.363055	-0.032513	-0.131808	-0.190229	-0.575758	-0.0508549	0.292833	-0.571599	-0.137377	-0.319564	-0.208992
ETS1	-0.262138	-0.158538	0.665252	-0.111012	0.0575548	0.123929	0.0471181	0.488524	-0.23287	-0.475903	0.374774	-0.049539	-0.487613	0.593158	-0.122697	0.0603624	0.509067	0.335307	-0.183357	-0.0807744	-0.308344	-0.271888	-0.0890842	0.186404	0.330073	0.0348669	0.338775	-0.236025	-0.0650708	0.525026	-0.739164	-0.378205	0.0223006	-0.447831	0.313494	-0.0654471	0.903947	0.226721	0.387985	-0.548539	0.0154969	-0.201976	0.132793	0.168507	0.328631	0.433275	0.730098	0.191119	0.0319089	-0.403183	-0.154169	-0.666045	0.866311	0.0167467
ETS2	0.327144	0.442407	0.606467	-0.118926	-0.281349	0.253362	0.296774	0.334386	-0.100956	-0.313739	0.352444	0.183401	-0.145296	0.443786	-0.398669	-0.066321	0.686467	-0.033459	-0.264309	-0.33603	-0.390481	0.0183808	0.365627	0.451712	0.580063	0.599435	0.713455	0.0490901	0.0809985	0.618449	-0.165026	0.216182	0.0937989	0.265441	0.116498	0.507372	0.182449	0.606409	0.580798	0.115039	-0.195851	-0.163545	-0.347556	0.0518502	0.014606	0.122945	0.459138	0.551681	0.275963	-0.574072	0.277622	-0.0667823	0.390623	-0.15235
ETV1	0.0687469	-0.0453811	0.281617	0.115197	-0.0645285	0.2107	-0.220553	0.22741	-0.0524284	-0.284826	-0.192993	0.104351	-0.246052	0.162678	0.12736	0.211789	0.0955621	0.00373912	0.114056	0.0626734	0.0587331	0.139727	-0.172004	-0.13835	0.18727	0.144704	0.111529	-0.25868	0.029792	-0.0126344	-0.221346	-0.166862	-0.0113504	0.0291565	-0.151098	0.136559	0.121495	-0.0256394	0.259414	0.0301694	-0.30353	0.133007	-0.132029	0.197886	0.082379	0.0833168	0.0699089	0.262612	0.0184226	-0.0712525	0.170504	0.066023	0.192812	0.187952
ETV2	0.388304	0.440523	-0.204761	0.0129838	-0.234875	-0.0445368	0.271977	-0.32495	0.387232	0.351094	-0.0534467	0.194101	0.499147	-0.329537	-0.21065	-0.168506	-0.0557501	-0.237332	0.0410002	-0.0615683	-0.0117527	0.258175	0.423195	0.229617	-0.0361842	0.267816	0.109885	0.437927	0.0141414	-0.0568036	0.57213	0.58056	0.0484002	0.500036	-0.243534	0.303976	-0.423326	0.212974	-0.0628414	0.476704	-0.0161686	-0.00814895	-0.208181	-0.257496	-0.389995	-0.0968157	-0.341476	0.130668	0.0938602	-0.0948967	0.199742	0.450795	-0.334651	-0.257044
ETV3	0.417273	0.497737	0.418283	-0.22518	-0.428053	0.210706	0.245599	0.235523	-0.181493	-0.259681	0.339838	0.0970276	-0.142124	0.269947	-0.384495	-0.132262	0.570672	-0.248368	-0.413174	-0.344657	-0.438881	-0.133887	0.383449	0.401726	0.528866	0.574765	0.605676	0.0257835	-0.0114112	0.539976	0.0347066	0.254862	0.1244	0.37171	0.128242	0.483662	0.0252145	0.571836	0.427422	0.207698	-0.170164	-0.285562	-0.423096	0.0323786	0.13295	-0.0771136	0.264423	0.49347	0.277935	-0.438742	0.332673	-0.0176968	0.19715	-0.156153
ETV4	0.131065	0.274379	0.140592	0.028648	-0.235459	0.0157518	0.247692	-0.0245976	0.27553	-0.0182209	0.263055	0.140051	0.092085	-0.0627759	-0.222512	-0.12675	0.23935	-0.0141575	0.296345	-0.173105	-0.0931717	0.516864	0.358301	0.354618	0.142395	0.286929	0.24576	0.219086	0.0762084	0.260367	0.0820712	0.201173	0.0765836	0.212169	-0.0271994	0.232008	-0.115788	0.33318	0.188621	0.180086	0.100954	0.0872922	0.0305214	-0.101928	-0.111594	0.294459	-0.0552427	0.20434	0.14477	-0.32696	0.066836	0.201936	0.0191737	-0.161307
ETV5	-0.220938	-0.161981	0.423717	0.0143881	-0.100614	0.0709444	-0.0495117	0.319364	0.0218583	-0.320073	0.153492	0.00582043	-0.317069	0.415982	-0.00917768	0.109539	0.323603	0.0743486	0.344089	0.0494334	-0.075284	0.32841	-0.133117	0.0282877	0.159065	0.0507473	0.217286	-0.206285	-0.00275884	0.25721	-0.50155	-0.276241	-0.0272687	-0.260633	0.174011	0.0556126	0.416021	0.0851197	0.25917	-0.226738	-0.0785066	0.128827	0.18783	0.103089	0.190939	0.280544	0.406599	0.124264	-0.0579216	-0.195549	-0.119772	-0.137519	0.471353	0.05009
ETV6	0.203911	0.169891	0.598259	0.210629	-0.159614	0.307382	0.0180511	0.43923	-0.302342	-0.446138	0.152026	0.238348	-0.342087	0.452654	-0.159183	0.11891	0.502806	0.000732399	-0.388323	-0.186379	-0.0358736	-0.250266	0.0427486	0.18459	0.511512	0.397432	0.484086	-0.220015	0.136699	0.45071	-0.368891	-0.0858175	0.0657071	0.0640025	-0.00508516	0.306877	0.275542	0.333153	0.54452	-0.0312578	-0.274319	-0.194983	-0.32658	0.234728	0.105245	0.0250558	0.444669	0.512844	0.20587	-0.364473	0.249851	-0.248314	0.432206	0.05873
ETV7	-0.163006	-0.0360207	0.627338	-0.0941004	-0.0497684	0.126581	0.160311	0.458334	-0.297999	-0.377833	0.355807	0.0210694	-0.341704	0.761433	-0.22656	0.00856686	0.570342	0.146265	-0.329932	-0.154435	-0.300488	-0.361549	-0.00622038	0.244666	0.363139	0.13435	0.452085	-0.148712	-0.017496	0.564232	-0.652786	-0.202257	-0.0192086	-0.333646	0.300287	0.0867114	0.763646	0.309003	0.368533	-0.4169	-0.0612998	-0.238664	-0.0350312	0.116778	0.177441	0.163856	0.924968	0.200127	0.057168	-0.381936	-0.10232	-0.594436	0.75926	-0.0599644
EVA1A	-0.276146	-0.196169	0.154997	-0.103727	0.289987	-0.188357	0.116772	-0.0492948	0.209719	0.0490731	0.138958	-0.13139	0.00662897	-0.0166705	-0.119103	-0.138583	0.028257	0.351043	0.107735	-0.154316	-0.106458	0.0457205	-0.0657007	0.0640414	-0.102436	-0.147852	-0.0397949	0.089	-0.00471013	0.0970453	-0.335147	-0.141805	-0.0537435	-0.294193	0.225869	-0.202832	0.268526	-0.0311142	0.0522214	-0.295246	0.174835	0.0472036	0.207315	-0.152011	0.0806892	0.328017	0.0947711	-0.0637674	-0.0786841	-0.0152091	-0.267193	-0.242929	0.230896	-0.137169
EVA1B	0.315193	0.469221	0.266731	-0.107902	-0.14911	-0.0665727	0.430171	-0.193313	0.148317	0.228072	-0.00791961	0.235374	0.435938	0.0111919	-0.513594	-0.273543	0.249032	-0.162898	-0.307493	-0.319732	-0.239975	-0.038561	0.381536	0.306341	0.14976	0.473462	0.483093	0.369341	0.146845	0.234812	0.124974	0.569769	0.0581416	0.433947	0.0206143	0.527283	-0.0785221	0.405616	0.315814	0.415248	-0.295646	-0.0142786	-0.570642	-0.347501	-0.364817	-0.134668	0.0858145	0.456854	0.11254	-0.236035	0.128317	0.24536	0.100759	-0.437344
EVA1C	0.0858403	0.226853	0.338859	-0.257365	-0.173488	-0.0981994	0.361098	-0.0241201	-0.109584	0.0193719	0.304391	-0.0544187	0.0668993	0.205139	-0.466794	-0.321706	0.368302	-0.120607	-0.348569	-0.4763	-0.368371	-0.241258	0.213744	0.316346	0.215677	0.274815	0.441138	0.159336	0.171898	0.439517	-0.164246	0.207435	0.0634025	0.0309405	0.333394	0.187436	0.128264	0.380343	0.311061	-0.0859574	-0.0279918	-0.209934	-0.281939	-0.200566	-0.11135	-0.108269	0.3153	0.219339	0.201303	-0.201831	-0.0440817	-0.245813	0.201254	-0.292028
EVC	-0.691014	-0.679971	-0.40658	-0.107385	0.301427	-0.476823	-0.260467	-0.256732	0.0775577	0.18828	0.050376	-0.478213	-0.129002	-0.266958	0.233752	-0.121744	-0.471563	0.099501	0.538459	0.0461527	0.186715	0.192884	-0.431956	-0.335491	-0.605472	-0.728975	-0.63773	-0.156532	0.0267427	-0.324779	-0.194456	-0.524854	-0.132107	-0.633676	0.315848	-0.713499	0.0274182	-0.55493	-0.448659	-0.511601	0.508652	0.167774	0.757094	-0.148545	0.325509	-0.00375326	-0.194639	-0.690593	-0.239977	0.547376	-0.618736	-0.219421	-0.210656	0.0520182
EVC2	-0.534554	-0.477867	-0.149196	-0.0348314	0.12436	-0.316434	-0.187083	-0.104207	-0.00193279	0.026084	0.0651769	-0.236662	-0.167699	-0.0606989	0.143675	-0.0417563	-0.209384	0.0317748	0.372006	0.153404	0.129101	0.15588	-0.295458	-0.209702	-0.378327	-0.453241	-0.340809	-0.17203	0.0606337	-0.137936	-0.261074	-0.413015	-0.0757363	-0.483071	0.270949	-0.435403	0.149784	-0.323798	-0.233955	-0.395296	0.289233	0.0874525	0.510483	-0.118462	0.219938	0.0399911	0.00193198	-0.415545	-0.159446	0.29143	-0.471138	-0.202853	0.00776142	-0.0150912
EVI2A	0.122729	0.107025	0.80209	0.140386	-0.137919	0.358376	-0.0370584	0.489767	-0.32706	-0.468265	-0.045685	0.265643	-0.31128	0.559257	-0.0886301	0.249562	0.471375	0.0862567	-0.396369	0.0210008	-0.126293	-0.328943	-0.0577614	0.0634089	0.474232	0.359697	0.520585	-0.247134	0.0535432	0.357704	-0.498909	-0.0834911	0.0995312	-0.0159675	-0.110125	0.349985	0.599246	0.264036	0.803895	-0.0757217	-0.470014	-0.076257	-0.402986	0.243454	0.0555203	0.175263	0.574461	0.632208	0.213087	-0.439158	0.20805	-0.290169	0.730457	0.0645318
EVI2B	0.114932	0.155578	0.83909	0.0323696	-0.099457	0.292549	0.0655749	0.457477	-0.283754	-0.48977	0.168368	0.175027	-0.362511	0.502882	-0.212228	0.0940042	0.554702	0.161157	-0.414963	-0.152897	-0.255458	-0.320998	0.0662907	0.223753	0.509239	0.380828	0.561235	-0.190571	0.0436929	0.514041	-0.488376	-0.093504	0.123886	-0.0297624	0.0289533	0.312657	0.589454	0.379457	0.87637	-0.144645	-0.297727	-0.19019	-0.321018	0.19064	0.0769116	0.255454	0.557845	0.638466	0.309118	-0.520204	0.163192	-0.37857	0.734969	-0.00962543
EVI5	-0.220623	-0.553919	-0.223691	0.185464	0.0732607	0.159567	-0.6966	0.235701	-0.480928	-0.230594	-0.475623	-0.199186	-0.428356	0.0478811	0.626444	0.44269	-0.392387	-0.200775	0.081353	0.317749	0.399403	-0.183286	-0.718928	-0.705145	-0.138478	-0.379657	-0.451581	-0.650399	-0.0143139	-0.503717	-0.220969	-0.594695	-0.185864	-0.293725	-0.140563	-0.31503	-0.104296	-0.616817	-0.219359	-0.159953	-0.239562	0.18035	0.0879695	0.451727	0.426031	-0.402129	-0.150977	-0.260405	-0.193423	0.572053	0.0285619	-0.0207313	-0.21618	0.59971
EVI5L	0.619073	0.838351	0.230442	-0.0786114	-0.359764	0.182156	0.559111	0.0166104	0.128906	-0.0442575	0.50754	0.431475	0.208778	-0.0138499	-0.519124	-0.214993	0.553358	-0.0261867	-0.30843	-0.274879	-0.381904	0.109043	0.876124	0.786968	0.469551	0.680793	0.595871	0.4513	0.00785361	0.5963	0.419529	0.652897	0.103144	0.644668	-0.0402241	0.581639	-0.0941182	0.80636	0.241697	0.424236	0.0654241	-0.301705	-0.325327	-0.155479	-0.200179	0.235812	0.0745837	0.489444	0.302613	-0.723439	0.410184	0.178828	0.10165	-0.393913
EVL	-0.362845	-0.31641	0.312674	0.173736	0.430801	-0.107768	-0.0699025	0.142799	-0.106187	-0.174609	0.0665544	0.093545	-0.240723	0.213086	-0.0232979	0.0581317	0.0231354	0.498099	-0.0554898	-0.0818086	0.0982465	-0.289231	-0.255834	-0.0585083	-0.0798413	-0.262681	-0.0403906	-0.159216	-0.0378665	0.0991404	-0.538269	-0.348835	-0.0426341	-0.451734	0.163167	-0.249452	0.747509	-0.13155	0.0822792	-0.453534	0.0455637	-0.00436762	0.195709	-0.00703103	0.137558	0.385358	0.3872	-0.0147515	-0.137044	-0.0650454	-0.304506	-0.48596	0.622605	-0.049413
EVPL	-0.174281	0.0667302	-0.266127	-0.226967	0.0501714	-0.341736	0.209124	-0.278118	0.223925	0.143835	0.480058	-0.158083	0.0363675	-0.34246	-0.222941	-0.334757	-0.0166864	0.0993394	0.229698	-0.174918	-0.163461	0.286337	0.351928	0.308947	-0.220264	-0.105013	-0.130382	0.210291	-0.109782	0.145708	0.187536	0.0147459	0.0495001	-0.0338057	0.387865	-0.190189	-0.18935	0.15953	-0.244204	-0.0946056	0.527548	-0.0849634	0.365665	-0.310112	0.219584	0.2154	-0.235864	-0.257773	0.20138	-0.0367835	-0.278625	0.0121984	-0.234631	-0.287918
EVPLL	-0.137296	-0.236784	-0.431601	0.366303	-0.0534718	-0.111636	-0.362342	-0.203338	0.24971	0.13185	-0.344962	0.143756	0.0632387	-0.331246	0.344066	0.222408	-0.469635	-0.167649	0.704453	0.344385	0.52561	0.634913	-0.217877	-0.35702	-0.407111	-0.290648	-0.445575	-0.112254	-0.121188	-0.525132	0.264058	-0.1134	-0.104788	0.0146393	-0.303392	-0.135267	-0.366807	-0.425613	-0.334817	0.207807	0.0242478	0.400348	0.337279	-0.025196	-0.0426815	-0.045141	-0.454132	-0.268755	-0.197395	0.320797	-0.0984933	0.48044	-0.410527	0.11662
EWSR1	-0.205476	-0.0358662	0.485329	-0.02254	0.180219	0.0150486	0.226614	0.300674	-0.210032	-0.307233	0.461294	0.0208113	-0.301055	0.396731	-0.233303	-0.0928759	0.435496	0.414749	-0.188049	-0.189976	-0.207525	-0.175853	0.0749547	0.296787	0.248974	0.0657819	0.317641	-0.0511331	0.0644427	0.522869	-0.517052	-0.219754	0.0886712	-0.305001	0.40624	-0.0229701	0.529908	0.287096	0.338321	-0.368764	0.122629	-0.151191	0.0599515	0.0472258	0.124012	0.442368	0.52646	0.149008	0.0980967	-0.357976	-0.192675	-0.500024	0.567843	-0.0906765
EXD2	-0.0338511	-0.0688362	-0.604821	-0.250241	-0.0245652	-0.291517	-0.0502655	-0.465192	0.109854	0.411784	-0.166958	-0.25479	0.285917	-0.49409	0.0862299	-0.182442	-0.450936	-0.281282	0.16059	0.0583774	0.0105469	0.0796741	-0.0305084	-0.190291	-0.411092	-0.261403	-0.403916	0.135968	0.0213484	-0.409262	0.444975	0.123379	0.00818175	0.0824533	0.0712777	-0.206992	-0.512402	-0.266916	-0.486243	0.122856	0.17464	0.0802075	0.111369	-0.237185	-0.0506036	-0.356639	-0.528895	-0.420318	-0.104016	0.457901	-0.111628	0.289143	-0.608081	-0.0697067
EXD3	-0.11578	-0.215157	-0.391026	0.576295	0.0799324	-0.172135	-0.328278	-0.303964	0.0320835	0.24409	-0.458171	0.349134	0.181676	-0.406069	0.243056	0.184699	-0.556021	-0.15984	0.265063	0.204396	0.719491	0.135903	-0.253928	-0.397009	-0.441511	-0.283414	-0.408909	-0.0926224	-0.0295097	-0.557294	0.237501	-0.0462566	-0.227865	0.0345049	-0.331326	-0.13638	-0.334543	-0.444998	-0.262019	0.180448	-0.0891036	0.284463	0.0550787	-0.105221	-0.172763	-0.262456	-0.450269	-0.172647	-0.11399	0.418297	-0.118731	0.341144	-0.393543	0.0256355
EXO1	-0.0411205	0.0590918	0.222228	-0.0605073	0.194747	0.0931279	0.171378	0.184107	0.188169	-0.192848	0.305451	0.017694	-0.138898	0.113502	-0.0754792	0.00336071	0.25857	0.552962	0.166763	-0.0666967	-0.199835	0.227806	0.179705	0.278996	0.179813	0.0747213	0.119862	0.107634	0.00840484	0.268797	-0.215943	-0.0749567	0.0453129	-0.100597	0.0881312	-0.0155194	0.307222	0.213672	0.0867394	-0.18218	0.189351	-0.104105	0.213546	0.0607906	0.138401	0.841945	0.159229	0.0628886	-0.00168829	-0.379198	-0.017932	-0.189427	0.339875	-0.0199032
EXO5	-0.322826	-0.220677	-0.0740678	-0.0178339	0.0449385	-0.139288	0.0987789	-0.00821337	0.0223404	0.067139	0.269934	-0.154207	-0.0135979	-0.0325799	0.0570041	-0.0901133	-0.0305077	0.129526	0.0884868	0.130836	0.00844221	-0.0636847	-0.0138336	0.0995742	-0.140707	-0.290746	-0.174772	0.0833458	-0.0426277	0.0918485	-0.149314	-0.181583	0.0019884	-0.391777	0.135299	-0.385013	0.169944	-0.0457646	-0.132622	-0.426585	0.401144	-0.160443	0.407212	-0.0213487	0.0276835	0.158042	0.0580334	-0.323255	-0.00241274	0.0236044	-0.294444	-0.374761	0.0668678	0.00193754
EXOC1	0.109274	-0.0480341	0.24847	0.274076	-0.0906644	0.544917	-0.297986	0.592132	-0.567357	-0.560388	-0.0278121	0.203855	-0.50578	0.422498	0.387671	0.511967	0.22886	0.125282	-0.321198	0.299885	0.128636	-0.376593	-0.173301	-0.0852993	0.426088	0.092913	0.0955898	-0.434345	0.009935	0.111726	-0.307326	-0.35003	-0.0777952	-0.132373	-0.251385	-0.0153331	0.316432	0.0353362	0.138013	-0.2526	-0.192046	-0.273595	-0.056769	0.611414	0.266957	0.132541	0.313144	0.124262	0.0758109	-0.22316	0.333149	-0.380933	0.307337	0.491328
EXOC2	0.0799856	0.0991638	0.49606	-0.2327	-0.0811311	0.276758	0.0586232	0.480081	-0.395594	-0.446655	0.309647	-0.00787078	-0.431161	0.521655	-0.075683	0.0811809	0.523659	0.110669	-0.451979	-0.00751685	-0.397108	-0.426072	0.0519548	0.223361	0.479443	0.226209	0.388412	-0.223616	-0.0772816	0.491994	-0.41666	-0.174438	0.0321713	-0.119679	0.280903	0.112579	0.499059	0.33203	0.277757	-0.296038	-0.108034	-0.325359	-0.146284	0.254653	0.328621	0.120077	0.546362	0.242162	0.115051	-0.336234	0.166578	-0.475793	0.535171	0.0944395
EXOC3	0.197403	0.293007	0.00496453	0.233194	-0.216574	-0.0342629	0.0667678	-0.151799	-0.0322099	0.0269381	-0.0645558	0.470579	0.133649	-0.0840376	-0.168204	0.00202106	0.0744973	-0.226279	-0.092633	0.156486	0.170412	0.0801198	0.236734	0.0876008	3.73e-05	0.253629	0.197883	0.065248	0.0489026	0.0199303	0.227376	0.249014	0.0196993	0.321589	-0.0340919	0.330519	-0.188687	0.191635	0.0604405	0.305516	-0.202067	-0.0569272	-0.279961	-0.221082	-0.247037	-0.130698	-0.0842191	0.207037	0.109294	-0.0959587	0.0768893	0.255973	-0.0890328	-0.285866
EXOC3-AS1	-0.445076	-0.396194	-0.60841	-0.189332	0.227819	-0.543406	0.0976897	-0.590006	0.309114	0.687681	-0.0490604	-0.509535	0.460421	-0.547808	0.0324561	-0.409827	-0.62226	-0.115242	0.296073	-0.20021	0.122609	0.05291	-0.17479	-0.177104	-0.655498	-0.600267	-0.578004	0.314354	-0.0252899	-0.402232	0.2494	-0.0073611	-0.101226	-0.306861	0.148866	-0.555173	-0.341823	-0.445981	-0.47061	-0.171763	0.513448	0.114008	0.414232	-0.326264	-0.226845	-0.295463	-0.451551	-0.635197	-0.210244	0.623963	-0.507007	0.0219176	-0.52928	-0.0704919
EXOC3L1	-0.0296901	0.0903877	0.500866	0.0359561	-0.206399	0.146528	0.121058	0.347328	-0.188733	-0.299114	0.20365	0.191007	-0.199427	0.640815	-0.208389	0.076382	0.482919	-0.0313647	-0.141837	-0.0822321	-0.147263	-0.0834941	0.0666116	0.201673	0.305353	0.239395	0.450084	-0.0978344	0.012338	0.409063	-0.419045	-0.0357213	-0.01788	-0.100257	0.130278	0.253104	0.480308	0.304104	0.329862	-0.140386	-0.178139	-0.0763222	-0.128293	0.0618405	0.0613503	0.084339	0.734838	0.25769	0.0986348	-0.360641	0.00176209	-0.24222	0.537811	-0.0883277
EXOC3L4	-0.315078	-0.276873	0.44311	0.10572	0.0901413	-0.0256368	-0.0534713	0.259395	-0.328019	-0.241878	0.105214	0.0402739	-0.301394	0.418753	-0.0877788	0.0347309	0.195328	0.145371	-0.317839	-0.134553	0.00533041	-0.498736	-0.260633	-0.0293157	0.0878585	-0.123897	0.150774	-0.245078	-0.02421	0.249893	-0.649665	-0.347188	-0.065905	-0.459358	0.196567	-0.16634	0.698232	-0.011785	0.248532	-0.50654	-0.0579012	-0.206801	0.00524316	0.0648801	0.13956	0.0712418	0.578705	0.0611211	-0.0122732	-0.0621796	-0.239806	-0.629169	0.608299	-0.00715733
EXOC4	-0.18014	-0.204016	-0.414671	-0.359586	0.232557	-0.362661	-0.0276624	-0.369344	0.179591	0.341988	-0.0410186	-0.438347	0.15581	-0.351107	-0.000543823	-0.258655	-0.365126	-0.0161992	0.116936	-0.182097	-0.120107	-0.0318187	-0.148628	-0.183636	-0.387512	-0.343468	-0.373176	0.0911571	-0.0729051	-0.285552	0.184071	-0.0299205	0.00727156	-0.107212	0.260836	-0.310394	-0.217576	-0.295055	-0.380358	-0.0479261	0.24711	0.0642923	0.191038	-0.236497	0.146945	-0.203974	-0.311164	-0.388461	-0.125442	0.42701	-0.238632	0.0762211	-0.356271	-0.0823561
EXOC5	0.334418	0.0133536	0.361786	0.298992	0.154446	0.766037	-0.42427	0.714957	-0.503146	-0.648535	-0.349372	0.293978	-0.525138	0.487808	0.498588	0.699865	0.224433	0.313405	-0.301301	0.377196	0.135946	-0.270781	-0.278884	-0.246882	0.578209	0.258771	0.165698	-0.520168	-0.0212033	-0.0171402	-0.30186	-0.299482	-0.120592	0.0879977	-0.415277	0.228169	0.294588	-0.0256076	0.24026	0.0174834	-0.559903	-0.0411528	-0.321987	0.75743	0.162249	0.219747	0.265198	0.370963	-0.0263559	-0.23963	0.595561	-0.123211	0.373351	0.646392
EXOC6	0.647111	0.468733	0.483251	0.215701	-0.201323	0.788798	-0.0688137	0.66312	-0.259427	-0.582851	-0.0815131	0.449307	-0.304835	0.524909	0.152923	0.517292	0.523592	0.142973	-0.359083	0.162577	-0.098292	-0.112266	0.175498	0.165723	0.773653	0.627827	0.502328	-0.196523	0.0297809	0.279891	-0.0403054	0.142863	0.053625	0.451646	-0.449261	0.584678	0.196578	0.394455	0.399786	0.326072	-0.52099	-0.0586796	-0.475546	0.581675	0.0649984	0.251786	0.35257	0.635484	0.0933454	-0.606075	0.778456	0.0930742	0.384931	0.357472
EXOC6B	-0.164947	-0.130509	0.0307478	-0.268944	-0.0334765	-0.0511492	-0.099724	0.145127	-0.174076	-0.242823	0.280727	-0.255464	-0.369071	0.132437	0.0144715	-0.0154046	0.156838	0.0281574	0.0821477	-0.0395126	-0.219568	0.0100137	-0.0718588	0.0196486	0.0457074	-0.089509	-0.0330554	-0.219987	-0.076083	0.149419	-0.207413	-0.302651	0.0196804	-0.227568	0.331765	-0.173029	0.130315	0.0274653	-0.0823973	-0.315362	0.184474	-0.145415	0.268273	0.0481976	0.559887	0.068896	0.126946	-0.162444	0.075655	0.00662671	-0.105633	-0.235788	0.0701444	0.0307835
EXOC7	-0.309108	-0.231039	0.00441926	0.225386	0.113756	-0.247302	-0.0566797	-0.0736504	-0.177001	0.0122614	0.0956422	0.13617	-0.0940522	-0.0262935	-0.0642432	-0.0476339	-0.116067	0.0781449	0.0557822	-0.132255	0.242047	-0.0966739	-0.143737	-0.0499785	-0.225952	-0.250069	-0.131266	-0.105756	0.0728113	-0.00576676	-0.224172	-0.212004	-0.074759	-0.265822	0.173025	-0.209698	0.213359	-0.138036	-0.0617731	-0.213466	0.136846	0.127093	0.173712	-0.125773	0.130544	0.0344935	0.0993555	-0.13575	-0.0434279	0.10881	-0.316253	-0.170136	0.135176	-0.124624
EXOC8	0.0447442	-0.083302	0.471904	0.071882	-0.0831664	0.531438	-0.272463	0.761965	-0.510945	-0.675209	0.120712	0.0525818	-0.668276	0.667654	0.270062	0.468835	0.451924	0.109573	-0.162689	0.159336	-0.0857511	-0.180627	-0.22356	-0.0477278	0.549609	0.178243	0.281237	-0.530029	-0.0636445	0.304011	-0.524162	-0.423251	-0.062235	-0.174943	0.0530123	0.107935	0.424578	0.125806	0.282018	-0.265175	-0.264171	-0.115058	-0.053851	0.619576	0.486148	0.133571	0.525524	0.22952	-0.00593331	-0.279958	0.297532	-0.329202	0.480739	0.497135
EXOG	-0.126501	-0.171122	-0.00327553	0.37703	0.165515	0.144196	-0.147534	0.205807	-0.166408	-0.145636	-0.0298745	0.210577	-0.14215	0.0647234	0.266564	0.274473	-0.0433809	0.264601	-0.0356044	0.387075	0.324399	-0.139797	-0.122735	-0.0695413	0.0136898	-0.164838	-0.147407	-0.122932	0.00164533	-0.0491958	-0.154825	-0.233724	-0.0682	-0.216854	-0.181627	-0.204642	0.193581	-0.114535	-0.0791632	-0.230292	0.0724614	-0.10774	0.195124	0.212761	-0.000459577	0.237775	0.063153	-0.11169	-0.059431	-0.0357166	-0.034219	-0.257939	0.148765	0.177136
EXOSC1	0.319601	0.396278	0.0543053	0.0300158	-0.0578913	0.0241163	0.292225	-0.153492	0.236548	0.172034	-0.0793693	0.265467	0.3701	-0.0329019	-0.246331	-0.0936012	0.0938428	-0.00138432	-0.110858	-0.0567861	-0.0768871	0.0656154	0.292255	0.181054	0.0759347	0.307635	0.252366	0.326508	0.0651314	0.0488868	0.27041	0.480848	0.161576	0.381847	-0.14387	0.376348	-0.0680604	0.236454	0.0697656	0.389889	-0.205011	0.0680583	-0.34903	-0.195935	-0.389462	0.0307192	-0.00262927	0.258767	0.00739737	-0.221692	0.167486	0.288694	0.0299491	-0.257639
EXOSC10	-0.172651	-0.0491163	0.236258	-0.0648558	0.104204	0.0234819	0.101522	0.253942	-0.270855	-0.319203	0.450963	-0.0426232	-0.367719	0.274834	-0.0837347	-0.0512207	0.306689	0.319227	-0.168184	-0.0848327	-0.185193	-0.215035	0.0816546	0.241572	0.179763	-0.0318026	0.114601	-0.118093	-0.0479423	0.402289	-0.32314	-0.270695	0.0831692	-0.267154	0.31305	-0.138598	0.402274	0.196591	0.091526	-0.361576	0.257963	-0.235494	0.208832	0.101568	0.309794	0.356126	0.38779	-0.0117558	0.0229194	-0.279418	-0.139156	-0.470839	0.371771	-0.0209619
EXOSC2	-0.27849	-0.193447	-0.15975	0.246929	0.171428	-0.114197	0.0187904	-0.0934067	0.262718	0.131562	-0.00655265	0.119551	0.134933	-0.137316	0.152486	0.0748049	-0.179865	0.265349	0.311779	0.320201	0.273031	0.207774	-0.0383987	-0.0409473	-0.251068	-0.264732	-0.244708	0.134104	-0.0182059	-0.157532	-0.051095	-0.094687	-0.0446463	-0.244421	-0.09606	-0.247685	0.0735195	-0.16201	-0.21264	-0.186557	0.223885	0.0391275	0.352809	-0.0716427	-0.10271	0.354687	-0.107445	-0.25637	-0.0948351	0.038243	-0.251441	-0.0678031	0.00921638	-0.0274994
EXOSC3	0.048879	0.00183796	0.252686	0.0874229	0.220406	0.292532	-0.0425312	0.293355	-0.0771806	-0.202046	-0.219153	0.159908	-0.0585325	0.313669	0.186734	0.282283	0.168017	0.302779	-0.141008	0.471756	0.00460872	-0.102965	-0.0913225	-0.105279	0.21758	0.13477	0.154441	-0.0877848	0.0482567	0.017392	-0.226246	-0.0446407	0.0348876	-0.0177525	-0.115748	0.160883	0.225599	0.0275066	0.162104	0.00583637	-0.331354	-0.000824326	-0.198761	0.206821	-0.112795	0.222026	0.230279	0.185613	-0.0759072	-0.157575	0.142649	-0.0753916	0.299074	0.145448
EXOSC4	0.172844	0.441754	0.0987365	-0.329422	-0.0262413	-0.260059	0.684703	-0.397541	0.421794	0.493357	0.21553	0.0148468	0.654653	-0.183623	-0.598559	-0.515828	0.167773	0.00247413	-0.128144	-0.418264	-0.396182	0.111965	0.54498	0.479559	-0.014369	0.298967	0.353761	0.687538	0.0665072	0.276138	0.261052	0.663213	0.0114632	0.329183	0.193248	0.333869	-0.144948	0.422354	0.185525	0.316199	0.0753679	0.0248817	-0.298593	-0.511319	-0.457911	0.0628254	-0.0255725	0.229712	0.0651498	-0.224966	-0.0655357	0.208334	-0.0183524	-0.54837
EXOSC5	-0.32153	-0.0472084	-0.171898	-0.266698	0.2333	-0.437214	0.478455	-0.407763	0.584931	0.483381	0.363685	-0.233167	0.451389	-0.30561	-0.314221	-0.443032	-0.0891626	0.329768	0.254986	-0.279164	-0.218359	0.21241	0.282585	0.330465	-0.336475	-0.235499	-0.123701	0.576553	-0.0275765	0.0997446	0.0247963	0.189778	-0.0883488	-0.238351	0.283169	-0.303431	0.0796942	0.077201	-0.210614	-0.263878	0.57277	-0.0948539	0.413001	-0.448508	-0.166398	0.416961	-0.0909881	-0.336645	-0.0393459	-0.0361996	-0.441781	-0.164621	-0.0184666	-0.384422
EXOSC6	-0.419906	-0.254483	-0.204772	-0.302314	0.140901	-0.449197	0.226929	-0.322773	0.179714	0.364824	0.288925	-0.406599	0.199315	-0.251594	-0.181681	-0.404366	-0.17495	0.0303889	0.173871	-0.288513	-0.153887	0.0306466	0.00621219	0.0951196	-0.359984	-0.353935	-0.218243	0.237986	0.00204253	0.0290499	-0.0645796	-0.0663452	-0.154753	-0.344958	0.404455	-0.387632	-0.0127227	-0.099598	-0.186515	-0.311903	0.480257	0.000347395	0.363665	-0.308281	0.00628039	-0.0181921	-0.0904167	-0.393023	-0.0845258	0.239017	-0.479061	-0.194666	-0.133313	-0.198323
EXOSC7	0.050123	0.234141	-0.225489	-0.158911	0.103786	-0.217374	0.546593	-0.380307	0.516745	0.51284	0.218715	-0.0868262	0.606876	-0.348432	-0.298957	-0.402715	-0.0522032	0.152974	0.053591	-0.255309	-0.163198	0.180095	0.398604	0.360469	-0.131172	0.0320848	0.00928256	0.658023	-0.0236845	0.0663682	0.313983	0.446549	0.0109271	0.129099	0.0236854	-0.00935374	-0.250886	0.194128	-0.159476	0.115592	0.352901	-0.0637245	0.0547186	-0.331004	-0.42804	0.194582	-0.238382	-0.122304	-0.0385076	-0.0742969	-0.111898	0.0912994	-0.229385	-0.296725
EXOSC8	0.0153662	-0.102018	0.053614	0.481936	0.0958165	0.321932	-0.0745459	0.249026	0.00729801	-0.103513	-0.166759	0.24217	0.0118852	0.121179	0.290274	0.345525	-0.0393981	0.262825	0.0438303	0.174311	0.373571	-0.0105352	-0.154021	-0.105424	0.126117	-0.0442597	-0.0591877	-0.0185755	0.0428977	-0.101539	-0.142749	-0.0974613	-0.0715758	-0.128093	-0.412293	-0.0646632	0.109937	-0.11566	0.0511551	-0.0964885	-0.0740662	0.00494146	0.0517173	0.355269	-0.218809	0.307617	0.0465394	0.00686698	-0.0742931	-0.100168	0.139638	-0.130501	0.112829	0.334099
EXOSC9	-0.0659237	0.0159353	0.31039	-0.113886	0.0719349	0.134002	0.279901	0.256156	-0.0785114	-0.147536	0.422685	-0.175363	-0.126226	0.274902	-0.130832	-0.114207	0.338513	0.321637	-0.288365	-0.299058	-0.268374	-0.309193	0.117891	0.326734	0.296957	0.0433534	0.211238	0.11038	0.0112626	0.440197	-0.300667	-0.0974843	0.0986311	-0.250279	0.136979	-0.126106	0.363994	0.260243	0.233049	-0.384113	0.269049	-0.374819	0.100292	0.182224	-0.0149955	0.37431	0.374733	0.0407691	0.129098	-0.311985	-0.0269354	-0.557005	0.363029	0.0812184
EXPH5	-0.351758	-0.533446	-0.416583	0.046301	0.113957	-0.13524	-0.569233	-0.0030812	-0.241406	-0.0474205	-0.2857	-0.288465	-0.295944	-0.170164	0.487641	0.227901	-0.4653	-0.163381	0.215494	0.422947	0.315326	-0.0698478	-0.537292	-0.570984	-0.37274	-0.506377	-0.581862	-0.455463	-0.136153	-0.489437	-0.0630925	-0.504122	-0.0588084	-0.336816	0.02675	-0.476423	-0.118418	-0.58798	-0.431533	-0.231855	0.0541411	0.168764	0.343742	0.133269	0.521601	-0.337604	-0.257385	-0.450177	-0.181688	0.56346	-0.210239	-0.0255562	-0.308316	0.288831
EXT1	0.180143	0.282879	0.256015	-0.295421	-0.239151	0.00208831	0.247987	0.0773119	0.0423303	-0.093151	0.274902	-0.0548647	-0.0379376	0.335186	-0.37174	-0.177065	0.431133	-0.191207	-0.0556568	-0.379012	-0.375606	0.120476	0.224392	0.262816	0.250402	0.3329	0.429548	0.0794021	0.00573853	0.36932	-0.0237365	0.203212	0.128553	0.179991	0.29705	0.347089	-0.00431163	0.3603	0.194337	0.127704	-0.0860335	-0.0951799	-0.173773	-0.121198	0.0791678	-0.0916156	0.334749	0.200039	0.119934	-0.230529	0.0893574	0.0730577	0.112755	-0.222074
EXT2	0.0990426	0.366178	0.0334523	-0.485129	-0.22645	-0.244826	0.58707	-0.252723	0.285281	0.296519	0.48161	-0.160042	0.341408	-0.0755519	-0.524727	-0.492872	0.302196	-0.128356	-0.108727	-0.401075	-0.518362	0.0600661	0.496819	0.518804	0.0590115	0.227549	0.30743	0.496155	-0.0750214	0.386862	0.172783	0.432538	0.141404	0.15386	0.377547	0.150774	-0.114475	0.459604	0.0198325	0.0266527	0.290618	-0.223354	-0.03455	-0.406664	-0.0471503	0.0137978	0.0431222	0.00882606	0.125726	-0.218626	-0.0819778	-0.0105486	-0.0560036	-0.45309
EXTL2	-0.342351	-0.657787	-0.562867	0.497388	0.34194	-0.0320308	-0.684278	-0.0959846	-0.114395	0.109917	-0.683747	-0.036338	-0.0846307	-0.273327	0.727271	0.438193	-0.77917	-0.00455039	0.427863	0.490402	0.794915	0.0798274	-0.736268	-0.809145	-0.514859	-0.642057	-0.773021	-0.409491	-0.0227842	-0.843746	0.0309544	-0.483137	-0.25859	-0.320223	-0.366092	-0.492794	-0.283105	-0.868418	-0.482653	-0.0929884	-0.0779038	0.349668	0.330137	0.261098	0.0151092	-0.267157	-0.449013	-0.510304	-0.321684	0.749143	-0.155291	0.16946	-0.451838	0.501423
EXTL3	0.272752	0.466974	0.373775	-0.280139	-0.243465	-0.0260483	0.386739	-0.0145201	0.0416396	-0.0434881	0.337091	0.159234	0.0844028	0.0494764	-0.475504	-0.25862	0.455132	-0.0819509	-0.169822	-0.235751	-0.438329	0.11566	0.491649	0.486037	0.282316	0.470963	0.502813	0.230431	-0.014714	0.466064	0.0518713	0.35838	0.0876719	0.349231	0.22054	0.439145	-4.33e-06	0.551355	0.3875	0.237851	-0.0597656	-0.0862582	-0.293457	-0.260034	0.0219998	0.0864918	0.129205	0.436949	0.19605	-0.417905	0.129978	0.119699	0.192455	-0.399341
EXTL3-AS1	-0.308814	-0.45235	-0.273859	0.501389	0.286516	-0.150478	-0.413767	-0.139383	-0.132139	0.0807638	-0.38926	0.118706	-0.0573073	-0.251881	0.343935	0.185899	-0.519726	0.053499	0.169727	0.236139	0.649483	-0.0929185	-0.462838	-0.473288	-0.397236	-0.442974	-0.476034	-0.260711	0.0242144	-0.482944	-0.0699542	-0.348924	-0.164011	-0.278007	-0.204324	-0.377393	-0.0555103	-0.538442	-0.220437	-0.158535	-0.0130731	0.140196	0.192675	0.0407419	-0.0512201	-0.161905	-0.27381	-0.270541	-0.134735	0.466196	-0.237117	-0.0232012	-0.176851	0.174629
EYA1	-0.375481	-0.494402	-0.0894945	0.092841	0.0742683	0.0494417	-0.420684	0.274005	-0.158356	-0.272329	-0.069982	-0.192795	-0.432848	0.271408	0.431409	0.317712	-0.1107	0.0287733	0.533535	0.327022	0.220133	0.314417	-0.46789	-0.367005	-0.120067	-0.363047	-0.29624	-0.43724	-0.109379	-0.179983	-0.328446	-0.544494	-0.0852155	-0.425559	0.0838934	-0.312307	0.163626	-0.379128	-0.229027	-0.288279	0.0558703	0.355911	0.503885	0.28322	0.36838	0.0180843	0.170707	-0.333888	-0.279261	0.213533	-0.183656	-0.0562151	0.052942	0.361187
EYA2	0.388815	0.485663	-0.0626887	-0.226513	-0.0140901	-0.0874887	0.363705	-0.283191	0.260333	0.198901	0.224192	0.0440778	0.292919	-0.298431	-0.40966	-0.33748	0.112173	0.049013	-0.179498	-0.481566	-0.310518	0.0723944	0.507381	0.403409	0.0940699	0.319383	0.193444	0.404742	0.0770626	0.190482	0.442993	0.482936	0.134903	0.479251	0.0221376	0.274761	-0.208877	0.350201	0.00305842	0.389574	0.134411	-0.0943593	-0.205728	-0.276036	-0.189017	0.0896057	-0.188591	0.212001	0.111188	-0.26389	0.191326	0.250919	-0.15698	-0.33968
EYA3	0.320744	0.323572	0.505544	0.166385	-0.303309	0.388129	-0.0691826	0.477007	-0.239763	-0.541489	0.0628088	0.451884	-0.360368	0.455167	-0.0472352	0.322117	0.573709	-0.0547427	-0.173581	0.363053	-0.0712632	0.0689899	0.165311	0.142792	0.51698	0.529805	0.52503	-0.260302	-0.00253732	0.357848	-0.192838	0.0151889	0.116401	0.26076	-0.0396879	0.514249	0.165789	0.403704	0.415787	0.171615	-0.440079	-0.0918946	-0.333861	0.17935	0.223797	0.142958	0.339905	0.514608	0.165364	-0.474369	0.353049	0.0573689	0.369679	-0.0299218
EYA4	0.422035	0.165845	-0.211226	0.325525	-0.327278	0.344746	-0.380107	0.102351	-0.139225	-0.121998	-0.494142	0.304069	-0.032811	-0.0601619	0.333349	0.41152	-0.165803	-0.428904	0.137209	0.324052	0.351971	0.297914	-0.11604	-0.331027	0.107941	0.244591	-0.0573918	-0.253657	-0.0108355	-0.379818	0.401314	0.11904	-0.0347022	0.523709	-0.49494	0.398441	-0.496771	-0.155992	-0.0938766	0.6705	-0.483791	0.390622	-0.343373	0.271061	-0.0139421	-0.366163	-0.311828	0.229779	-0.186395	0.112821	0.488248	0.716252	-0.387413	0.298077
EYS	0.370004	0.220922	-0.333661	0.0477581	-0.0396788	0.177153	-0.0529724	-0.100404	0.109264	0.129732	-0.211485	0.063254	0.192295	-0.259576	0.187079	0.103017	-0.198823	-0.0620114	0.0757864	0.136878	0.0838497	0.168669	0.108799	-0.0449822	0.0214947	0.0858497	-0.153487	0.12063	0.0422428	-0.25082	0.560083	0.270244	0.0517848	0.398891	-0.367925	0.109287	-0.409578	-0.058127	-0.219135	0.403082	-0.0384422	0.0995926	-0.0791499	0.114195	-0.165941	-0.0828512	-0.378917	-0.0192368	-0.119489	0.0147341	0.338358	0.410852	-0.390042	0.150055
EZH1	-0.403027	-0.519131	-0.385981	0.299782	0.0122772	-0.243266	-0.580399	-0.171537	-0.0879838	0.0405729	-0.458149	0.0380696	-0.148386	-0.205568	0.438454	0.275345	-0.559491	-0.254729	0.457462	0.533708	0.548249	0.195491	-0.543285	-0.637058	-0.553607	-0.506111	-0.559661	-0.406065	-0.0537419	-0.620773	-0.0175317	-0.392908	-0.0728928	-0.268747	-0.0641167	-0.336525	-0.111326	-0.64199	-0.364603	-0.044417	-0.0921765	0.416285	0.284564	-0.0522755	0.184816	-0.295415	-0.281763	-0.381912	-0.208785	0.560162	-0.310571	0.234344	-0.262024	0.123372
EZH2	0.422627	0.448014	0.36446	0.210164	0.267718	0.403736	0.204243	0.324661	-0.0500141	-0.330357	0.158139	0.442496	-0.0878276	0.203361	-0.114151	0.170144	0.413048	0.626812	-0.363936	-0.0221052	-0.095851	-0.133263	0.371772	0.37853	0.500537	0.450312	0.381634	0.111561	0.104194	0.351655	-0.00668947	0.195375	0.0871428	0.311824	-0.228368	0.353176	0.233166	0.438198	0.292354	0.147877	-0.140791	-0.239641	-0.286017	0.202507	-0.0729058	0.645832	0.215529	0.445592	0.184089	-0.617352	0.402967	-0.102472	0.375065	-0.00994562
EZR	-0.399716	-0.407973	-0.54969	-0.353328	-0.0181106	-0.472967	-0.112067	-0.446932	0.0182774	0.425639	-0.105426	-0.585169	0.157728	-0.314431	0.079557	-0.305474	-0.485926	-0.429822	0.196745	-0.051814	0.00016894	-0.0366838	-0.31263	-0.360834	-0.546217	-0.490669	-0.460228	-0.0185856	-0.0292817	-0.370763	0.140697	-0.152203	-0.0260224	-0.274683	0.371143	-0.427637	-0.355148	-0.43862	-0.457876	-0.133531	0.254474	0.132	0.246773	-0.254739	0.0271542	-0.585946	-0.310589	-0.579076	-0.233568	0.701856	-0.432778	0.0633834	-0.53434	-0.0217749
EZR-AS1	-0.0521094	-0.0100141	-0.135632	-0.231654	-0.0532307	-0.18865	0.0533214	-0.187884	0.0366966	0.125394	0.0217983	-0.24244	0.0707856	-0.101376	-0.100735	-0.208228	-0.0569886	-0.168472	-0.0425182	-0.0476399	-0.140202	-0.080306	-0.00876437	-0.0361103	-0.124713	-0.0553286	-0.0564691	0.0505734	0.0202411	-0.0408578	0.0970576	0.039583	0.807214	-0.00575744	0.160933	-0.0531483	-0.118431	-0.0265577	-0.102346	0.00215375	0.0662451	-0.0452922	-0.00750227	-0.172021	0.0147194	-0.205257	-0.0881015	-0.117624	-0.0108868	0.154889	-0.119589	0.0222701	-0.149253	-0.13306
F11R	-0.281212	-0.143295	-0.121389	-0.493747	0.128603	-0.420363	0.254421	-0.284055	0.0338865	0.278714	0.272467	-0.475549	0.122306	-0.0623051	-0.304683	-0.467331	-0.00619728	-0.0850115	-0.0751878	-0.366191	-0.328218	-0.14743	-0.0176464	0.0744228	-0.215207	-0.194304	-0.0369463	0.15599	-0.0177474	0.115911	-0.106703	-0.0269246	0.0280822	-0.252995	0.609878	-0.228129	-0.0924244	0.00919899	-0.137704	-0.267299	0.283893	-0.15907	0.112107	-0.347506	0.069384	-0.267904	0.0422976	-0.30512	-0.00626501	0.289138	-0.378572	-0.220321	-0.15603	-0.271896
F12	0.00504709	0.0426873	-0.190213	-0.0742797	-0.186425	-0.2535	0.0687979	-0.37339	0.0744916	0.326358	-0.166277	-0.00665608	0.306822	-0.274306	-0.158159	-0.224046	-0.203101	-0.38429	-0.0647084	-0.0967936	0.040403	-0.0623255	0.0180481	-0.094352	-0.244991	-0.00505585	-0.0348676	0.135958	-0.0318412	-0.17747	0.18809	0.204928	-0.0679832	0.112699	0.068921	0.0486418	-0.296364	-0.0596572	-0.0794635	0.119681	-0.0796684	-0.0811197	-0.202837	-0.30579	-0.196057	-0.364419	-0.262475	-0.0546805	-0.0308072	0.288316	-0.105211	0.181437	-0.295501	-0.227697
F13A1	0.529704	0.528277	0.462253	0.0554168	-0.36747	0.360321	0.128262	0.273892	-0.101575	-0.281197	-0.00900431	0.390675	-0.0341658	0.329849	-0.22561	0.119554	0.475388	-0.195199	-0.295794	-0.0370531	-0.198234	0.0230969	0.309046	0.247015	0.506271	0.636008	0.593835	0.00437075	0.0369096	0.325294	0.0780421	0.355485	0.100725	0.525484	-0.201585	0.698128	0.078452	0.462591	0.466246	0.4875	-0.47467	0.0177809	-0.565896	0.0954172	-0.116831	-0.0211554	0.270515	0.676785	0.142038	-0.4884	0.470722	0.261856	0.299287	-0.0923149
F2R	-0.180241	-0.122637	-0.437708	-0.0802955	0.319727	-0.230587	0.0988888	-0.275867	0.354633	0.308916	0.180914	-0.233448	0.198086	-0.412135	0.0616333	-0.179821	-0.32211	0.308256	0.313807	-0.0951205	0.0427167	0.211953	0.111683	0.106608	-0.31843	-0.35996	-0.421924	0.282564	-0.0753179	-0.161287	0.290652	0.000392607	-0.0292468	-0.119568	-0.00842225	-0.396902	-0.13151	-0.164486	-0.406461	-0.102645	0.562617	0.0538083	0.50941	-0.118046	0.00241515	0.25899	-0.326133	-0.419841	-0.108256	0.111347	-0.209745	0.0123813	-0.276767	-0.0197311
F2RL1	0.193202	0.354393	0.614267	-0.230964	-0.191925	0.23207	0.382831	0.37337	-0.189865	-0.331079	0.507571	0.0423024	-0.19547	0.509439	-0.403211	-0.143374	0.709982	0.0965107	-0.536924	-0.331013	-0.504258	-0.405034	0.35857	0.525024	0.586767	0.457375	0.644407	0.0737799	-0.0133655	0.733145	-0.338503	0.107229	0.148956	0.00854901	0.224751	0.25373	0.471985	0.629091	0.482809	-0.23851	-0.0140773	-0.441717	-0.22847	0.0822544	0.0798146	0.17426	0.618292	0.400468	0.276772	-0.58021	0.168142	-0.493941	0.556664	-0.147669
F2RL2	-0.244541	-0.2667	0.0380852	0.0920814	0.0492767	-0.00335838	-0.163203	0.140029	-0.0437582	-0.14674	0.0498168	-0.0854427	-0.226139	0.136553	0.163581	0.106007	-0.0182804	0.0758571	0.388218	0.0561747	0.134595	0.239973	-0.202825	-0.0949671	-0.0498273	-0.191695	-0.132047	-0.184044	-0.0467773	-0.0178112	-0.221453	-0.30523	-0.00371939	-0.261693	0.0102177	-0.189263	0.167473	-0.155225	-0.0367455	-0.194965	0.119283	0.227197	0.352232	0.128081	0.182728	0.118947	0.123633	-0.133512	-0.0695454	0.0462071	-0.14271	-0.0475708	0.119834	0.156259
F3	0.471793	0.556211	0.163155	0.0464045	-0.0066499	0.327174	0.323175	0.193691	0.044468	-0.173911	0.368094	0.301747	0.0205722	0.0299621	-0.192454	0.00761833	0.370945	0.36069	-0.266945	-0.196491	-0.224424	-0.0138796	0.568997	0.553237	0.455757	0.428917	0.338278	0.27463	-0.0177061	0.402534	0.242337	0.333667	0.0917639	0.39018	-0.211577	0.285239	0.108773	0.525446	0.135114	0.185647	0.121786	-0.253161	-0.12912	0.144015	-0.0972696	0.480936	0.0988463	0.317135	0.225223	-0.631857	0.405639	-0.0342879	0.192223	-0.0457452
F5	-0.326937	-0.275783	0.34482	-0.106269	0.126358	-0.153364	-0.052171	0.0922315	-0.0811292	-0.144583	0.123576	-0.179204	-0.2512	0.180189	-0.106556	-0.107649	0.0989661	0.12462	-0.0896684	-0.151654	-0.116832	-0.268201	-0.208761	-0.0335119	-0.0341758	-0.16572	0.0381151	-0.17421	-0.157035	0.171355	-0.470491	-0.31338	0.0559671	-0.392519	0.283039	-0.201412	0.492147	-0.0512776	0.265378	-0.426577	0.0555062	-0.133173	0.131816	-0.0587994	0.23242	0.0813265	0.294515	0.045389	-0.025794	0.0199361	-0.282837	-0.431182	0.424734	-0.0708351
F8	-0.504228	-0.615079	-0.592544	-0.150239	0.170428	-0.348508	-0.35939	-0.301445	0.0984513	0.306399	-0.221492	-0.532604	0.0107985	-0.356048	0.402538	-0.00802094	-0.643658	-0.110775	0.492532	0.143694	0.214789	0.127516	-0.491798	-0.499125	-0.612168	-0.706889	-0.731083	-0.140653	-0.0716801	-0.578644	0.0600192	-0.382416	-0.0916266	-0.443143	0.0731409	-0.638445	-0.182655	-0.672365	-0.556443	-0.298026	0.348241	0.281624	0.583557	-0.0412947	0.271911	-0.227209	-0.384283	-0.694344	-0.274297	0.671459	-0.404612	0.0188202	-0.433719	0.220803
F8A1	0.0402604	0.114494	-0.0384846	-0.0985535	-0.0568963	-0.0899019	0.139756	-0.102561	0.107655	0.0612612	0.137909	-0.0291911	0.0715396	-0.0433769	-0.15261	-0.147362	0.0624088	-0.0665022	0.00455654	-0.150945	-0.101954	0.0622886	0.15709	0.138326	-0.0106448	0.0663068	0.0584129	0.116533	-0.043399	0.105198	0.106253	0.117615	0.103573	0.0785541	0.0990657	0.0432542	-0.0808924	0.116934	-0.0316369	0.0593348	0.0995988	-0.0593162	0.0160479	-0.120515	-0.0158452	-0.0601626	-0.00685235	-0.014731	0.021724	-0.0392024	-0.0225861	0.0483543	-0.0652349	-0.142616
FA2H	0.693752	0.802814	0.0620258	-0.127325	-0.412575	0.197575	0.428695	-0.0538691	0.0148265	0.0353072	0.263218	0.298907	0.259358	-0.0665407	-0.411728	-0.206392	0.373328	-0.256406	-0.456913	-0.220601	-0.343745	-0.0733225	0.715146	0.555609	0.41468	0.651345	0.503121	0.361267	0.110322	0.387438	0.564796	0.674888	0.174532	0.726731	-0.119561	0.575439	-0.315819	0.650018	0.166606	0.543388	-0.0911887	-0.289076	-0.537806	-0.107609	-0.303087	-0.106994	-0.05506	0.441287	0.277352	-0.479344	0.477278	0.274635	-0.137894	-0.275377
FAAH	0.111753	0.00902989	-0.392714	0.380528	0.15998	-0.124114	-0.213043	-0.330321	0.174043	0.280014	-0.493107	0.340282	0.299608	-0.417606	0.148902	0.15354	-0.478683	-0.0355342	0.236543	0.221034	0.48977	0.255133	-0.106992	-0.322648	-0.351836	-0.0945571	-0.298974	0.0439041	-0.0201993	-0.545621	0.404979	0.190785	-0.131049	0.291286	-0.332353	0.0786526	-0.416835	-0.324055	-0.272848	0.44416	-0.211322	0.367177	-0.131909	-0.177087	-0.227613	-0.139066	-0.485583	-0.051989	-0.126737	0.289722	0.0370233	0.564387	-0.412178	-0.0697771
FAAH2	0.390984	0.419974	0.114386	-0.0314103	-0.162515	0.108951	0.228107	-0.0416844	0.0912436	0.0562689	0.0257104	0.217936	0.208527	-0.0353129	-0.236197	-0.0883627	0.185628	-0.09304	-0.244261	-0.161793	-0.160159	-0.0278848	0.317665	0.251077	0.230881	0.381213	0.300238	0.221876	0.0692071	0.149464	0.234834	0.397252	0.00659413	0.411872	-0.142349	0.359256	-0.147546	0.311913	0.176169	0.337331	-0.157397	4.2e-05	-0.372195	-0.0903097	-0.187277	-0.0549336	-0.0276455	0.332091	0.152461	-0.247904	0.289644	0.201236	-0.0333835	-0.168363
FAAP100	-0.0293702	0.279385	-0.152072	-0.192022	0.0715719	-0.362925	0.653264	-0.408047	0.355412	0.490318	0.580181	-0.0233111	0.487761	-0.374497	-0.509181	-0.550477	0.0469207	0.191629	-0.0616715	-0.550284	-0.24692	0.00757695	0.593294	0.641993	-0.1374	-0.0210002	0.0623859	0.678317	0.00223253	0.323609	0.268524	0.419063	-0.0987627	0.0452112	0.242167	-0.11972	-0.0607388	0.36001	-0.126802	-0.0934687	0.635261	-0.23375	0.217019	-0.432922	-0.259606	0.268485	-0.112115	-0.159368	0.100653	-0.207401	-0.234781	-0.151496	-0.093665	-0.45944
FAAP20	-0.245331	-0.011921	-0.339201	-0.142857	0.105194	-0.615499	0.430661	-0.693728	0.605529	0.763758	0.0807458	-0.144624	0.715671	-0.531649	-0.373799	-0.543966	-0.351473	-0.0705704	0.326485	-0.337408	0.0033781	0.30092	0.224303	0.163634	-0.560344	-0.24617	-0.190247	0.623543	0.0619767	-0.140974	0.314642	0.404168	-0.0551747	-0.00885731	0.189734	-0.153068	-0.250203	-0.0727723	-0.233641	0.107568	0.383892	0.196564	0.192196	-0.642571	-0.397441	-0.0515587	-0.342072	-0.27221	-0.140845	0.246765	-0.464407	0.237706	-0.306743	-0.501789
FAAP24	-0.164494	0.0385245	0.154133	-0.160742	0.193782	-0.0434155	0.335255	0.0845186	0.142381	-0.0305918	0.484872	-0.0958204	-0.0084727	0.0805933	-0.162397	-0.162736	0.246666	0.471883	-0.0201737	-0.0988754	-0.277792	-0.00804647	0.276781	0.411769	0.0853778	-0.0436174	0.0851799	0.250249	-0.0142488	0.371587	-0.188596	-0.0207141	0.0827012	-0.233554	0.225085	-0.175652	0.353074	0.260399	0.0287464	-0.344867	0.414046	-0.267741	0.299465	-0.0368161	0.0314756	0.587212	0.227942	-0.100878	0.022966	-0.355448	-0.171938	-0.408481	0.323042	-0.113816
FABP3	-0.254538	-0.114504	-0.00737352	-0.155477	0.0167706	-0.243595	0.160698	-0.131945	0.118436	0.109566	0.290318	-0.202594	0.034192	-0.0708206	-0.156385	-0.251003	0.0176337	0.0570295	0.0684091	-0.164074	-0.138138	-0.0376388	0.0707387	0.162097	-0.14886	-0.182239	-0.0565143	0.140179	0.00309098	0.151809	-0.0768825	-0.0624715	0.0659397	-0.26359	0.190881	-0.243067	0.220733	0.0352187	-0.0611113	-0.308474	0.358919	-0.156756	0.31901	-0.176924	0.0154832	0.0941826	0.0686126	-0.206095	0.0668595	-0.0201147	-0.300656	-0.281188	0.126536	-0.171006
FABP5	0.164796	0.35517	0.132065	-0.128382	-0.0590268	0.126316	0.439052	0.114691	0.0754642	-0.0419924	0.537795	0.0441845	0.0725366	0.0903784	-0.257167	-0.174454	0.413603	0.229056	-0.197483	-0.207566	-0.317206	-0.0261311	0.517773	0.569973	0.318898	0.271449	0.307123	0.328346	0.015875	0.494932	0.05564	0.221756	1.16e-05	0.0776537	0.0984405	0.074898	0.0851572	0.507118	0.0866122	-0.140937	0.324411	-0.413374	0.0797514	0.0175228	-0.0793784	0.346414	0.176453	0.0686947	0.277531	-0.476142	0.104877	-0.269304	0.137049	-0.119818
FABP6	-0.489674	-0.618402	-0.518883	-0.0311387	0.174713	-0.432161	-0.376292	-0.392261	0.0279148	0.382224	-0.430727	-0.404516	0.115755	-0.329632	0.308551	-0.0586378	-0.685389	-0.293652	0.365157	0.161628	0.349529	0.042714	-0.594728	-0.63723	-0.66853	-0.640278	-0.632302	-0.181095	-0.0126423	-0.638962	0.0212874	-0.313637	-0.138913	-0.371653	0.103375	-0.489178	-0.282215	-0.71909	-0.424161	-0.129119	0.0746682	0.35775	0.297414	-0.167223	0.0229319	-0.52034	-0.370196	-0.553375	-0.280775	0.861485	-0.452545	0.133027	-0.462748	0.100217
FADD	0.240291	0.477025	0.449187	-0.327223	-0.0730393	0.0603023	0.591571	0.0801873	0.144748	0.0320979	0.354673	0.118623	0.245079	0.306961	-0.517526	-0.259549	0.56206	0.153716	-0.415945	-0.190845	-0.557237	-0.182303	0.50636	0.549263	0.371416	0.465467	0.610477	0.415938	0.051755	0.571809	-0.091955	0.45892	0.131103	0.204602	0.227817	0.401248	0.314894	0.613517	0.326348	0.0577477	-0.0700462	-0.273244	-0.357855	-0.211965	-0.234101	0.258345	0.443271	0.36684	0.123346	-0.537639	0.104041	-0.172269	0.441078	-0.388164
FADS1	-0.0972807	-0.198643	-0.212855	-0.0456828	-0.0754915	-0.0993201	-0.195961	-0.137795	-0.00525974	0.129344	-0.260684	-0.199789	0.0465021	-0.100406	0.160379	0.00967181	-0.271758	-0.2718	0.239759	0.0626595	0.118571	0.141397	-0.263263	-0.308417	-0.212922	-0.181067	-0.20544	-0.110873	-0.0452996	-0.299943	0.0808178	-0.0815407	-0.0332828	-0.0490693	-0.0560703	-0.0953135	-0.184334	-0.287137	-0.146386	0.0562285	-0.0752838	0.142994	0.0445689	-0.00885966	-0.0354704	-0.308714	-0.177051	-0.168414	-0.193875	0.344344	-0.0774835	0.196793	-0.237226	0.120206
FADS2	-0.0497574	-0.104936	-0.110877	-0.0443836	0.161772	-0.138122	-0.0839118	-0.168636	0.0688159	0.127675	-0.216274	-0.0703368	0.0906406	-0.101566	0.0202766	-0.0371521	-0.208315	0.0237736	0.184107	-0.0325031	0.0647178	0.105664	-0.161603	-0.197694	-0.190258	-0.124802	-0.130328	-0.00828098	-0.0257968	-0.218365	0.0343417	-0.000872787	-0.0553256	-0.00839459	0.000101267	-0.0377973	-0.0251697	-0.196318	-0.108884	0.0620433	-0.0948291	0.152006	0.000725872	-0.118569	-0.0618676	-0.0756486	-0.104662	-0.0751632	-0.158504	0.216485	-0.0876588	0.165672	-0.0679779	-0.0373765
FADS3	-0.396292	-0.346914	-0.108175	0.0806715	-0.101629	-0.246429	-0.115967	-0.12596	-0.099822	0.124312	-0.0402099	-0.136433	-0.0151095	0.00347767	0.0726536	-0.0742447	-0.186307	-0.300122	0.202272	0.0533065	0.224524	0.0155508	-0.260379	-0.207126	-0.29684	-0.302756	-0.178229	-0.125441	-0.070343	-0.130255	-0.155707	-0.235636	-0.114593	-0.33602	0.160638	-0.249748	-0.0522264	-0.24441	-0.0647568	-0.246102	0.113523	0.0251882	0.233899	-0.0923492	-0.0124157	-0.338356	0.00162264	-0.268916	-0.0797635	0.361792	-0.354986	-0.099963	-0.112076	0.00969834
FAF1	-0.257478	-0.179559	-0.33861	-0.498557	0.165965	-0.427424	0.223628	-0.373627	0.311392	0.374909	0.293613	-0.608255	0.187998	-0.299821	-0.188394	-0.4731	-0.199076	0.0479856	0.154556	-0.471994	-0.316285	0.0316635	0.00481603	0.0743007	-0.320747	-0.343104	-0.282505	0.279129	0.00116395	-0.013999	0.105144	-0.0107031	0.0921729	-0.239942	0.408113	-0.404483	-0.0992808	-0.124527	-0.34366	-0.232593	0.536104	-0.0161206	0.378459	-0.287536	0.0997736	-0.0164483	-0.182743	-0.46005	-0.075343	0.27646	-0.351482	-0.131419	-0.256115	-0.161562
FAF2	0.218589	0.421287	0.337023	-0.429655	-0.175049	0.0489079	0.527082	0.178615	0.088841	-0.141284	0.756981	-0.15852	-0.0817092	0.218153	-0.510876	-0.350461	0.644135	0.101481	-0.264398	-0.565677	-0.632232	-0.0427793	0.529629	0.68131	0.457688	0.39413	0.511852	0.275212	-0.014331	0.739911	-0.0592389	0.225332	0.137575	0.110907	0.417192	0.190676	0.136811	0.660633	0.248529	-0.121938	0.306301	-0.404884	-0.0243441	-0.0622855	0.195727	0.261966	0.31611	0.197576	0.239774	-0.532654	0.115075	-0.283522	0.23493	-0.233533
FAH	0.0968208	0.238686	-0.214453	-0.113345	-0.0752524	-0.181986	0.337335	-0.326325	0.459885	0.347484	0.175606	0.00895091	0.402605	-0.31967	-0.215934	-0.258614	-0.0542254	0.0101464	0.268903	-0.159724	-0.103385	0.387967	0.356397	0.278008	-0.141079	0.0453616	-0.00589895	0.462004	0.0394112	0.0128978	0.366352	0.372382	0.0207729	0.195572	0.00583848	0.0542518	-0.265718	0.154472	-0.145078	0.183387	0.271872	0.00984925	0.130098	-0.283288	-0.248807	0.204953	-0.29428	-0.0925884	0.0382671	-0.0949377	-0.047305	0.249142	-0.226289	-0.252926
FAHD1	0.204155	0.211578	-0.00919203	-0.0192683	-0.0473339	0.0890551	0.153848	-0.0372431	0.0866807	0.0811074	-0.00750367	0.0934373	0.195122	-0.0698449	-0.0766541	-0.026443	0.0465965	0.0282798	-0.101243	-0.0467866	-0.0792352	0.00327746	0.196746	0.140906	0.0905434	0.164034	0.0931342	0.187844	0.0369003	0.0323233	0.138288	0.237058	0.0305374	0.193265	-0.138114	0.139125	-0.0687699	0.142807	0.00444949	0.149098	-0.0477809	-0.0279819	-0.158048	-0.0140069	-0.156715	0.0640324	-0.0609301	0.108525	0.0815634	-0.133216	0.157849	0.0889725	-0.0272209	-0.0456113
FAHD2A	-0.305784	-0.294983	-0.423698	0.0657001	0.453073	-0.412733	0.0223692	-0.493842	0.212254	0.484368	-0.165331	-0.138556	0.344871	-0.497608	0.0309053	-0.234604	-0.550553	0.22985	0.128323	-0.117401	0.258467	-0.0986834	-0.17858	-0.191496	-0.532133	-0.472441	-0.478006	0.2197	0.0126947	-0.392208	0.147132	-0.0228504	-0.132158	-0.225072	0.0366408	-0.436786	-0.121964	-0.396773	-0.365212	-0.162496	0.292195	0.0388986	0.237576	-0.289059	-0.252439	0.00413799	-0.39553	-0.412527	-0.17237	0.440645	-0.371098	-0.0414789	-0.277275	-0.120811
FAHD2B	0.0177049	0.000761014	-0.609889	-0.0561476	0.0160623	-0.295114	0.108344	-0.521335	0.305823	0.554322	-0.0672419	-0.181869	0.458374	-0.582125	0.0097022	-0.291778	-0.481181	-0.190309	0.147788	-0.129186	0.130085	0.0779216	0.087154	-0.0261276	-0.394748	-0.262854	-0.397684	0.353515	0.0485251	-0.337126	0.569864	0.25382	-0.0838913	0.115047	-0.116056	-0.263526	-0.510876	-0.211677	-0.450876	0.137609	0.358496	-0.0391952	0.170417	-0.24347	-0.311696	-0.258758	-0.556471	-0.383728	-0.0750584	0.378296	-0.10917	0.220181	-0.610668	-0.08103
FAHD2CP	-0.277906	-0.244314	-0.423329	0.0678139	0.0527806	-0.353289	0.0230793	-0.415807	0.254554	0.438526	-0.0468331	-0.17057	0.31103	-0.424337	0.0433189	-0.211778	-0.43089	-0.129788	0.292851	-0.0763876	0.251625	0.132795	-0.079861	-0.104615	-0.455136	-0.383115	-0.390699	0.206704	-0.0129121	-0.292826	0.196499	0.00150664	-0.0857881	-0.184417	-0.0245507	-0.374439	-0.262054	-0.289663	-0.322188	-0.112005	0.36446	0.105483	0.347685	-0.232299	-0.235427	-0.172552	-0.359929	-0.40873	-0.0885311	0.376282	-0.326811	0.0499421	-0.383089	-0.0690952
FAIM	-0.564942	-0.727549	-0.527133	-0.11039	0.444622	-0.396636	-0.366816	-0.33862	-0.0252418	0.337963	-0.385079	-0.582245	0.0403606	-0.322883	0.37799	-0.084764	-0.707135	-0.0151051	0.240136	0.101872	0.277205	-0.15327	-0.664788	-0.646838	-0.638694	-0.745336	-0.724966	-0.198608	0.0162177	-0.617394	-0.0879364	-0.453469	-0.0921968	-0.531558	0.153516	-0.673215	-0.180812	-0.771795	-0.472089	-0.341684	0.19357	0.191314	0.378048	-0.0584694	0.0613869	-0.38187	-0.345309	-0.657534	-0.293574	0.871154	-0.483071	-0.119502	-0.411527	0.219006
FAIM2	0.00494138	0.0554999	-0.204563	-0.00991477	0.0594912	-0.142305	0.0230139	-0.228593	0.315959	0.155748	-0.0479997	0.0243817	0.171726	-0.245199	-0.00858353	-0.0491527	-0.149705	0.044028	0.533988	0.0624404	0.0774233	0.623571	0.123356	0.0164018	-0.20116	-0.0261031	-0.136888	0.157974	0.0550312	-0.169608	0.283205	0.136047	0.0155483	0.180814	-0.0526277	0.0731108	-0.270864	-0.0540342	-0.133777	0.304177	0.0842734	0.433457	0.18972	-0.190618	-0.069641	0.112623	-0.263588	-0.0555843	-0.0982821	0.00843925	-0.0563588	0.483126	-0.239026	-0.131259
FAM101B	0.471056	0.524044	0.599681	0.044717	-0.279398	0.279327	0.233993	0.204893	-0.0380882	-0.223253	0.0533875	0.354481	0.0158676	0.251476	-0.366017	-0.00822806	0.486367	-0.0810146	-0.398589	-0.224057	-0.240359	-0.103802	0.353039	0.329796	0.492758	0.63273	0.638513	0.0930804	0.0861776	0.40143	0.00156836	0.367511	0.135036	0.465788	-0.16612	0.657019	0.169312	0.513814	0.708446	0.372427	-0.410432	-0.108344	-0.593132	0.00621069	-0.166947	0.078631	0.266587	0.770217	0.246249	-0.527469	0.38728	0.118153	0.392537	-0.184412
FAM102A	0.0223029	0.288151	-0.00936319	-0.425474	-0.266102	-0.24672	0.526303	-0.20566	0.0610257	0.214768	0.629364	-0.245276	0.192437	-0.11481	-0.500909	-0.549025	0.280114	-0.19514	-0.174055	-0.483822	-0.472029	-0.0410238	0.505424	0.566193	0.0809105	0.157134	0.248567	0.388358	0.0633317	0.492585	0.149933	0.279661	0.0679453	0.0667233	0.412458	0.00252119	-0.116027	0.463866	0.0264199	-0.0765487	0.446525	-0.300698	0.0417961	-0.30049	-0.0597895	-0.0789337	0.0504602	-0.046677	0.207293	-0.194918	-0.141078	-0.177696	-0.0937124	-0.357531
FAM102B	-0.0474414	-0.0663856	0.49245	0.167946	0.0116489	0.446179	-0.0899187	0.65177	-0.194115	-0.570709	0.260273	0.156278	-0.503577	0.52275	0.181367	0.375207	0.463767	0.376782	0.0118428	0.145954	-0.0484706	0.0283656	-0.0255699	0.170717	0.469869	0.132824	0.241137	-0.272842	-0.082644	0.37738	-0.531474	-0.36085	-0.0909847	-0.254565	-0.0604732	0.00926467	0.508054	0.20855	0.298153	-0.354405	-0.0113299	-0.155076	0.197049	0.477522	0.312429	0.523899	0.478228	0.192888	0.0930078	-0.451556	0.16771	-0.414396	0.55501	0.325105
FAM103A1	0.164799	0.202571	0.0951924	-0.128288	-0.0284791	0.16676	0.282134	0.0928026	0.115793	0.0233818	0.220255	-0.090267	0.106561	0.0663588	-0.104651	-0.101805	0.19256	0.11573	-0.145373	-0.245	-0.231029	-0.0590734	0.229521	0.281621	0.244289	0.160776	0.172276	0.233172	4.11e-05	0.241123	0.0551807	0.172379	0.0714428	0.0854317	-0.0347022	0.0767067	0.024673	0.243762	0.107111	0.0101456	0.121783	-0.157036	-0.0614306	0.131818	-0.161942	0.152418	0.0800287	0.0942604	0.0719168	-0.249252	0.161223	-0.101583	0.070081	0.0780141
FAM104A	0.323921	0.445874	0.405477	-0.11365	-0.119151	0.36383	0.34757	0.40219	-0.00835997	-0.345323	0.538178	0.140902	-0.173362	0.357954	-0.214075	0.0132069	0.621016	0.287019	-0.22833	-0.174125	-0.41145	0.00195169	0.493315	0.584561	0.570251	0.438809	0.486228	0.148807	0.00474901	0.636239	-0.0457176	0.182017	0.148632	0.183195	0.0433253	0.281296	0.318555	0.601909	0.274994	-0.00199396	0.114701	-0.282138	-0.0651105	0.226902	0.0227685	0.468575	0.40607	0.329492	0.210605	-0.710327	0.320466	-0.215825	0.426294	0.0069069
FAM104B	-0.360219	-0.544748	-0.628893	-0.0104945	0.283251	-0.420037	-0.382416	-0.511068	0.154157	0.48383	-0.602229	-0.371633	0.256413	-0.474044	0.324395	-0.0575228	-0.809333	-0.241206	0.347343	0.144908	0.391965	0.0640127	-0.579578	-0.698824	-0.713388	-0.606489	-0.692943	-0.100721	-0.00261991	-0.791	0.188981	-0.186039	-0.0917125	-0.213892	-0.0151235	-0.425789	-0.418985	-0.775481	-0.494255	0.0509716	-0.0146347	0.398933	0.170352	-0.20536	-0.119751	-0.533515	-0.543435	-0.520177	-0.299169	0.906665	-0.355669	0.301934	-0.591493	0.092955
FAM105A	-0.32416	-0.224775	0.350403	-0.123728	0.233936	0.0281724	0.0805554	0.312334	-0.169548	-0.271388	0.418868	-0.164834	-0.351912	0.327122	-0.0190931	-0.0275274	0.26394	0.449513	-0.238861	-0.0678817	-0.232791	-0.451665	-0.0556306	0.203377	0.148181	-0.204784	0.0559377	-0.0979579	-0.117291	0.388576	-0.526746	-0.369466	0.0124749	-0.543963	0.261606	-0.368697	0.76007	0.104702	0.109426	-0.705385	0.32521	-0.386838	0.350158	0.156186	0.254775	0.406282	0.498129	-0.114939	0.0613527	-0.240335	-0.228747	-0.79707	0.626269	0.06655
FAM107A	-0.557678	-0.476587	-0.450852	-0.140247	0.276202	-0.418308	-0.0195501	-0.296486	0.301214	0.324227	0.165118	-0.455087	0.0938645	-0.282181	0.143871	-0.208069	-0.400631	0.140714	0.62793	-0.0434426	0.105218	0.380508	-0.169051	-0.103798	-0.52742	-0.616597	-0.549105	0.12241	-0.144134	-0.234216	0.00734596	-0.271548	-0.119516	-0.461806	0.217237	-0.588684	-0.0596343	-0.383841	-0.463124	-0.317462	0.620539	0.276476	0.786765	-0.168259	0.097709	0.0762834	-0.185796	-0.639688	-0.233124	0.364115	-0.527193	-0.0452406	-0.263209	0.0109718
FAM107B	-0.123839	-0.05324	0.384145	-0.182686	0.0409429	0.160864	0.220216	0.372187	-0.29371	-0.25775	0.50819	-0.20818	-0.286552	0.380548	-0.120694	-0.0925326	0.416877	0.277665	-0.403067	-0.312081	-0.344263	-0.49353	0.0672391	0.345851	0.371485	0.010957	0.236603	-0.0207807	0.0151267	0.5362	-0.479319	-0.222679	-0.0056968	-0.387281	0.242407	-0.21786	0.563853	0.282456	0.214648	-0.595102	0.285512	-0.435381	0.160262	0.247237	0.154623	0.251356	0.516472	0.00494588	0.144804	-0.323696	-0.0370588	-0.771396	0.494543	0.125997
FAM109A	0.283195	0.436079	0.20986	-0.253018	-0.202533	-0.0571046	0.489815	-0.126374	0.0508038	0.129603	0.441857	0.0391994	0.211353	-0.158951	-0.482412	-0.399715	0.307368	-0.0447353	-0.419111	-0.457442	-0.413232	-0.2479	0.527125	0.575282	0.238268	0.310942	0.357286	0.391327	0.0124193	0.47841	0.177968	0.402076	0.0485652	0.239938	0.147505	0.152971	0.012616	0.507739	0.254988	0.0316816	0.215257	-0.39698	-0.197814	-0.20821	-0.195771	0.0667977	-0.0050825	0.249344	0.25925	-0.349426	0.11497	-0.188015	0.0899134	-0.330242
FAM109B	0.76533	0.752078	0.0135659	0.117368	-0.389065	0.262905	0.262041	-0.0901037	0.158129	0.120202	-0.150367	0.531764	0.411278	-0.120516	-0.237546	0.032577	0.179591	-0.291505	-0.276462	0.0286612	-0.06419	0.0829001	0.527689	0.290339	0.303659	0.62096	0.402827	0.336879	0.120708	0.0678317	0.63758	0.760981	0.104163	0.828605	-0.422149	0.6848	-0.374926	0.427765	0.123604	0.751071	-0.382774	-0.0500806	-0.632266	-0.0914059	-0.423736	-0.135399	-0.194494	0.483191	0.103274	-0.354038	0.575347	0.564997	-0.173094	-0.217012
FAM110A	0.306941	0.612903	0.367991	-0.230357	-0.370262	0.00493851	0.645756	0.00264539	0.195277	0.0213271	0.635298	0.17467	0.199686	0.155042	-0.632367	-0.373199	0.614133	-0.100388	-0.190363	-0.487864	-0.48745	0.154576	0.745548	0.779701	0.371603	0.538747	0.635421	0.454104	0.028394	0.712771	0.118541	0.511472	0.0793119	0.339553	0.238152	0.451196	0.0596707	0.770291	0.351305	0.186731	0.169516	-0.257565	-0.192589	-0.240782	-0.20945	0.164646	0.30126	0.384099	0.289738	-0.621753	0.118991	-0.00743674	0.230811	-0.433758
FAM110B	-0.587588	-0.617868	-0.343161	-0.110342	0.162608	-0.400137	-0.295051	-0.245701	0.0997915	0.23058	-0.162139	-0.417587	-0.0420884	-0.201211	0.270233	-0.0628673	-0.480997	-0.135858	0.45063	0.195007	0.200037	0.11226	-0.482777	-0.449919	-0.561588	-0.630548	-0.543721	-0.182753	-0.0758252	-0.409694	-0.13588	-0.410015	-0.0843921	-0.495169	0.259358	-0.524669	-0.0527594	-0.565529	-0.32986	-0.315508	0.239861	0.295603	0.503526	-0.132474	0.19496	-0.261874	-0.204568	-0.523128	-0.285886	0.627926	-0.506799	-0.0285126	-0.2324	0.0846795
FAM110C	0.812009	0.803223	0.253754	0.0961882	-0.419508	0.450981	0.293537	0.184585	0.014926	-0.145932	0.0663909	0.456776	0.167496	0.140689	-0.292913	0.0519897	0.486067	-0.209895	-0.365259	-0.185765	-0.196003	0.109226	0.580262	0.441271	0.609628	0.812638	0.62245	0.229622	0.110779	0.351865	0.431447	0.623413	0.111326	0.817373	-0.367672	0.790479	-0.286084	0.621134	0.341658	0.703185	-0.365184	-0.157809	-0.656545	0.108149	-0.288103	-0.0339684	0.0566138	0.657311	0.227406	-0.570857	0.69157	0.42381	-0.0198175	-0.0935359
FAM111A	-0.144372	-0.426909	0.0169922	0.668376	0.120683	0.311464	-0.649078	0.382172	-0.400826	-0.378432	-0.509244	0.330436	-0.42438	0.288653	0.580606	0.652864	-0.241208	0.0596675	0.0327459	0.484642	0.674958	-0.20532	-0.61473	-0.582329	-0.0213773	-0.271042	-0.271699	-0.602943	-0.0284167	-0.385419	-0.327213	-0.50842	-0.189285	-0.27732	-0.40296	-0.176765	0.291032	-0.488743	-0.0807298	-0.165389	-0.361341	0.134205	0.0441977	0.478741	0.0756585	-0.0623672	0.174304	-0.0758428	-0.154229	0.215273	0.0803429	-0.136628	0.184977	0.498505
FAM111B	0.0476608	0.0884163	0.132071	-0.0486483	0.272378	0.0951806	0.0873578	0.114755	0.100228	-0.135774	0.134074	0.0605625	-0.0758191	0.0460782	-0.023507	0.0446022	0.141127	0.500571	-0.00976729	0.0103328	-0.142922	0.0258394	0.137478	0.165472	0.131747	0.0757459	0.0682104	0.0757545	-0.0319386	0.133501	-0.0834838	-0.00866915	0.0191541	0.00694344	0.0126765	0.00850786	0.217784	0.134037	0.0372377	-0.0722051	0.0728643	-0.0492186	0.0837977	0.0411705	0.0986155	0.568631	0.0821233	0.0787739	0.00969036	-0.272461	0.0565535	-0.107398	0.226774	-0.0247879
FAM114A1	0.825122	0.757925	-0.104314	-0.0325305	-0.311494	0.292417	0.20114	-0.0850181	0.0699698	0.0509864	-0.0516353	0.356835	0.272864	-0.215809	-0.173275	-0.00753196	0.138495	-0.206876	-0.37349	-0.0775246	-0.181262	-0.041529	0.546409	0.316027	0.341143	0.570504	0.28991	0.278021	0.0762572	0.068882	0.731469	0.672265	0.134857	0.833622	-0.379707	0.551078	-0.423238	0.414348	0.0179059	0.678339	-0.225728	-0.142175	-0.546697	-0.00327699	-0.248753	-0.130498	-0.28077	0.396373	0.176325	-0.337432	0.649683	0.469059	-0.280502	-0.115407
FAM114A2	0.00342761	-0.14777	0.0823112	0.017081	0.097098	0.342342	-0.289684	0.343374	-0.287797	-0.338332	-0.230994	0.0196176	-0.325514	0.342372	0.40225	0.387299	0.0575979	0.138354	-0.0851514	0.476755	0.0259048	-0.175312	-0.278576	-0.271719	0.171173	-0.0419044	-0.0367878	-0.342637	-0.0899712	-0.105964	-0.197477	-0.280295	0.00936396	-0.132241	-0.0847542	-0.00458014	0.221604	-0.147766	-0.0459971	-0.131481	-0.256751	-0.0555479	-0.020683	0.384687	0.0845579	0.0684292	0.206021	-0.0315347	-0.177604	-0.00174377	0.174998	-0.147165	0.201217	0.366043
FAM117A	-0.673091	-0.623375	-0.436344	-0.168446	0.0992866	-0.542453	-0.1582	-0.38026	0.188015	0.368006	0.0368734	-0.515775	0.054499	-0.356118	0.166043	-0.232115	-0.530752	-0.154671	0.559402	-0.0413002	0.145843	0.219408	-0.362715	-0.294101	-0.67447	-0.721117	-0.608932	-0.0219378	-0.148585	-0.343559	-0.0458969	-0.361303	-0.0729324	-0.549256	0.302688	-0.655653	-0.0524505	-0.538471	-0.402557	-0.369066	0.513335	0.26721	0.665155	-0.227532	0.150257	-0.18393	-0.274994	-0.6531	-0.262357	0.57925	-0.636755	-0.0688386	-0.275404	0.0112761
FAM117B	0.00613502	0.0310606	0.291869	0.0797172	-0.075642	0.336473	-0.0486876	0.527345	-0.0751272	-0.43062	0.268298	0.109546	-0.367879	0.478774	0.112138	0.297568	0.428071	0.1688	0.0978551	0.141838	-0.0738235	0.209784	0.0739191	0.17712	0.359212	0.163271	0.219363	-0.188608	-0.0562924	0.318683	-0.298087	-0.199798	-0.0219928	-0.0912867	0.0024609	0.110747	0.281711	0.217879	0.104301	-0.130768	0.00140742	-0.088821	0.155918	0.345997	0.336144	0.315415	0.420551	0.103958	0.0816407	-0.373868	0.158583	-0.146066	0.339734	0.217033
FAM118A	-0.105326	-0.167469	-0.0516581	0.539752	0.0559743	0.0982842	-0.262838	0.12635	-0.113868	-0.151727	-0.12336	0.338554	-0.159281	-0.0110039	0.261541	0.304763	-0.143758	0.111581	0.176919	0.280172	0.501055	0.0848943	-0.152233	-0.143172	-0.0693579	-0.151924	-0.184906	-0.197029	0.0582623	-0.160372	-0.0691953	-0.222437	-0.0778459	-0.117375	-0.288111	-0.133732	0.0750814	-0.182832	-0.0635841	-0.0716844	0.00556937	0.095255	0.202702	0.172827	-0.0240838	0.146415	-0.0344265	-0.058221	-0.0635047	0.00865076	-0.0206958	-0.0208009	0.0378709	0.166702
FAM118B	0.678278	0.720117	0.454351	-0.0505358	-0.287266	0.397546	0.437635	0.214467	-0.0421739	-0.158927	0.196182	0.345508	0.14867	0.216975	-0.388808	-0.0696483	0.590288	-0.00664479	-0.602363	-0.250895	-0.374696	-0.236681	0.555177	0.53006	0.653458	0.734942	0.685213	0.288568	0.0956664	0.529922	0.167991	0.545195	0.182434	0.556381	-0.199062	0.62045	0.0510252	0.683182	0.459586	0.347552	-0.277456	-0.369949	-0.617498	0.0671276	-0.293103	0.10736	0.231963	0.634771	0.262602	-0.634444	0.55474	-0.000635379	0.26735	-0.171349
FAM120A	0.145047	-0.0307479	0.0453017	-0.222591	-0.127507	0.153882	-0.282177	0.183106	-0.394438	-0.262154	-0.115227	-0.155512	-0.352495	0.13075	0.11514	0.117946	0.0402245	-0.244157	-0.223512	-0.0717913	-0.164644	-0.241292	-0.207049	-0.213476	0.163911	0.0802468	0.0255312	-0.38742	-0.0234494	-0.0344698	-0.0835178	-0.189561	-0.0500412	0.0811413	0.14859	0.0838864	-0.0271147	-0.0662636	0.00780162	0.0453758	-0.268317	-0.0263667	-0.232015	0.216344	0.419568	-0.310366	0.0213253	0.100953	-0.0444941	0.159394	0.221177	0.0192955	-0.0287421	0.217692
FAM120AOS	0.667879	0.754462	0.191228	-0.158171	-0.570004	0.315388	0.367201	0.107302	0.180305	-0.0813326	0.209444	0.251735	0.171574	0.182544	-0.314591	-0.0807463	0.498269	-0.344162	-0.199327	-0.0731058	-0.383281	0.182532	0.614107	0.489242	0.498133	0.689448	0.574788	0.289612	0.00446924	0.403423	0.462775	0.621655	0.27762	0.67428	-0.174437	0.661755	-0.20378	0.634425	0.225157	0.540304	-0.197386	-0.200957	-0.438599	0.00538826	-0.270093	-0.0628584	0.117163	0.461393	0.200276	-0.549846	0.52555	0.356966	0.00244096	-0.165815
FAM120B	-0.338275	-0.476993	-0.570114	-0.0507355	0.464658	-0.327135	-0.411731	-0.339651	0.0823871	0.245737	-0.413791	-0.28631	0.0148069	-0.393187	0.379731	0.0557499	-0.659891	0.099071	0.386349	0.285134	0.291192	0.120519	-0.476344	-0.573283	-0.590958	-0.57029	-0.676194	-0.187866	-0.149652	-0.667122	0.159129	-0.294726	-0.0733314	-0.203917	0.068883	-0.424467	-0.273175	-0.664088	-0.54194	-0.0195198	0.0808254	0.377171	0.312166	-0.119363	0.185191	-0.191678	-0.455211	-0.510337	-0.285075	0.664822	-0.291609	0.242973	-0.43692	0.112097
FAM120C	-0.509375	-0.526142	-0.379604	-0.167753	0.167141	-0.25254	-0.300238	-0.0671316	-0.0624681	0.0554007	0.00541045	-0.407125	-0.200682	-0.10716	0.347856	0.0449747	-0.342599	0.041034	0.416421	0.320979	0.0963341	0.13986	-0.346849	-0.315627	-0.409064	-0.562031	-0.529713	-0.218452	-0.0459956	-0.297312	-0.126983	-0.46211	-0.0949766	-0.468619	0.23265	-0.541093	0.00658188	-0.442322	-0.466155	-0.377958	0.350204	0.150736	0.601771	0.0114908	0.465032	0.0165374	-0.110207	-0.580441	-0.221895	0.418387	-0.397839	-0.122221	-0.185273	0.168208
FAM122A	0.149099	-0.117525	-0.243789	0.079304	-0.202402	0.365442	-0.423065	0.28467	-0.202205	-0.240312	-0.188394	-0.119093	-0.321549	0.0319062	0.507703	0.384831	-0.139873	-0.246009	0.221961	0.27071	0.16174	0.211867	-0.245486	-0.309684	0.133924	-0.0499356	-0.221446	-0.36975	-0.0986243	-0.238914	0.18444	-0.234019	-0.10536	0.0967307	-0.215719	-0.0276248	-0.294927	-0.240374	-0.19356	0.170671	-0.108177	0.16919	0.0806653	0.514128	0.196882	-0.213548	-0.215086	-0.107652	-0.149806	0.149838	0.330835	0.264539	-0.305192	0.581626
FAM122B	0.0835998	-0.223635	-0.0368444	0.399356	-0.017521	0.549697	-0.514978	0.507204	-0.436756	-0.452736	-0.198995	0.0987332	-0.504304	0.154071	0.632736	0.591025	-0.0874206	0.0736368	-0.0145725	0.309249	0.369466	-0.133505	-0.334083	-0.295236	0.264331	-0.100756	-0.214583	-0.49833	-0.0491859	-0.172165	-0.113941	-0.450522	-0.208805	-0.115385	-0.399078	-0.173002	0.0523956	-0.251514	-0.0567944	-0.156228	-0.104081	-0.0770184	0.126245	0.736039	0.230012	0.0603986	-0.0433634	-0.0423172	-0.0560167	0.0282012	0.36587	-0.159708	-0.00452613	0.743063
FAM122C	-0.209067	-0.251494	0.319073	0.075649	0.0436147	0.155639	-0.0850597	0.380058	-0.389589	-0.283848	0.116041	-0.0994471	-0.342047	0.487507	0.0815102	0.106225	0.19064	0.0911949	-0.318113	-0.100131	-0.00704748	-0.48948	-0.26351	-0.0431489	0.200112	-0.119109	0.0931909	-0.272321	0.0315905	0.231232	-0.501608	-0.358675	-0.0742251	-0.405386	0.100104	-0.189008	0.525064	-0.0292125	0.161419	-0.452933	-0.00710657	-0.255404	0.0443467	0.306613	0.134802	-0.0111339	0.55919	-0.0106966	-0.00430123	-0.0446656	-0.0759535	-0.588151	0.444024	0.24301
FAM124A	-0.673366	-0.60486	0.100316	-0.151331	0.218197	-0.249296	-0.107951	0.143546	-0.0498038	-0.102177	0.253003	-0.400287	-0.330477	0.312388	0.103814	-0.0426407	0.00556371	0.186837	0.324634	-0.0167685	-0.0362413	-0.00360147	-0.391143	-0.135959	-0.223251	-0.512308	-0.217874	-0.224117	-0.109743	0.0941522	-0.620091	-0.57179	-0.0836615	-0.759539	0.458474	-0.510553	0.50185	-0.264958	-0.112374	-0.69064	0.348996	0.0560642	0.637301	0.0205272	0.360692	0.126042	0.411935	-0.42462	-0.167727	0.197636	-0.543885	-0.525335	0.332282	0.0848448
FAM124B	0.547264	0.50676	0.11408	0.141839	-0.228761	0.257581	0.0960414	0.00593908	0.105756	-0.0224059	-0.168167	0.375909	0.19835	-0.0861416	-0.119386	0.0871726	0.129099	-0.143574	-0.126309	0.00866783	-0.00802655	0.167694	0.319293	0.151724	0.264249	0.495788	0.294997	0.148834	0.00115412	0.0209528	0.389329	0.453786	0.0742187	0.637953	-0.384431	0.56524	-0.237993	0.277269	0.223903	0.651828	-0.354268	0.0524475	-0.481958	0.0147018	-0.240898	-0.0158751	-0.165408	0.514808	0.0858905	-0.295284	0.465837	0.502546	-0.0453198	-0.0713199
FAM126A	0.487245	0.44499	0.38835	0.229758	-0.0804583	0.494163	0.0258173	0.361113	-0.0402235	-0.376386	-0.0749792	0.460437	-0.119409	0.256893	-0.00792215	0.295526	0.403458	0.171157	-0.137601	0.111025	-0.0171217	0.157466	0.261338	0.190332	0.530922	0.587498	0.443312	-0.0487937	0.0121004	0.21288	0.0308386	0.195208	0.0207257	0.473431	-0.3481	0.57671	-0.0138055	0.379791	0.406229	0.414506	-0.422509	0.0111383	-0.422587	0.264672	-0.0782661	0.287288	0.128487	0.605071	0.243228	-0.494407	0.527488	0.268155	0.224097	0.100376
FAM126B	0.433397	0.224568	0.53015	0.418403	-0.259716	0.831211	-0.279524	0.835482	-0.423948	-0.711415	-0.0895149	0.449968	-0.512707	0.583759	0.352013	0.690093	0.484743	0.0510024	-0.241817	0.390719	0.123455	-0.0670328	-0.00454898	0.031628	0.745395	0.476419	0.407628	-0.424247	0.0352675	0.258858	-0.231093	-0.139329	-0.00846423	0.215398	-0.463753	0.407413	0.238763	0.261333	0.490729	0.124812	-0.485791	-0.0619212	-0.312721	0.750841	0.168447	0.189838	0.369809	0.55224	0.177463	-0.522677	0.662083	-0.0546224	0.411755	0.558255
FAM127A	0.61381	0.793831	0.302828	-0.0486587	-0.371679	0.214487	0.456555	0.0396715	0.272512	-0.0784897	0.280973	0.465747	0.218847	0.0987777	-0.455693	-0.103563	0.537587	-0.0631949	-0.0589822	-0.148138	-0.328366	0.381337	0.730086	0.607747	0.441286	0.721804	0.638568	0.381497	0.052547	0.467014	0.362998	0.652165	0.145625	0.680721	-0.0949451	0.718248	-0.0956892	0.713696	0.300963	0.550477	-0.176631	-0.0658847	-0.395005	-0.158373	-0.273626	0.262605	0.102715	0.558018	0.217629	-0.678136	0.424529	0.395105	0.147391	-0.362106
FAM127B	0.253077	0.467366	-0.130329	-0.247415	-0.322931	-0.16508	0.459506	-0.302772	0.431692	0.26868	0.384844	-0.0283803	0.35968	-0.220245	-0.42116	-0.402655	0.167273	-0.231372	0.141316	-0.329474	-0.308491	0.405349	0.604142	0.493943	0.00957941	0.276198	0.217097	0.485063	0.0608208	0.282328	0.492623	0.522945	0.111506	0.381039	0.114252	0.242757	-0.318803	0.414565	-0.0439023	0.325437	0.283261	-0.0552427	0.00316924	-0.325829	-0.282768	0.0105847	-0.148846	0.0556511	0.12115	-0.268734	0.0383814	0.299197	-0.24264	-0.369893
FAM127C	0.37147	0.486368	-0.202262	-0.174787	-0.208444	0.0454096	0.382417	-0.154505	0.430127	0.17848	0.37751	0.0129741	0.276236	-0.27241	-0.199561	-0.223762	0.126864	-0.00824049	0.239865	-0.212408	-0.2578	0.505741	0.607088	0.507961	0.121457	0.253028	0.104553	0.461137	-0.0656966	0.209886	0.581388	0.469421	0.0646166	0.432304	-0.0948947	0.198053	-0.34568	0.380056	-0.122954	0.346507	0.35162	-0.0637752	0.127483	-0.0836598	-0.197025	0.247604	-0.267802	0.0267129	0.0778688	-0.34686	0.229996	0.33967	-0.26696	-0.125526
FAM129A	0.282008	0.187616	0.0728836	-0.0132769	0.131159	0.206907	-0.0843626	0.146174	0.115002	-0.177752	-0.0281306	0.117534	-0.123232	-0.00463016	0.0912182	0.184189	0.0865304	0.255635	0.134223	0.0707472	-0.0701934	0.233987	0.0962736	0.0540635	0.183637	0.153977	0.0366629	-0.0317923	-0.0764279	-0.00462817	0.184976	0.0788894	0.0265724	0.25323	-0.144139	0.156159	-0.0516898	0.07293	0.077877	0.200989	-0.0818858	0.164633	0.0119943	0.128243	0.190655	0.260062	-0.0943222	0.174719	0.0130583	-0.207024	0.296595	0.228799	0.0199408	0.0887293
FAM129B	0.466814	0.74578	0.369515	-0.242209	-0.530995	0.114565	0.60803	0.0557852	0.0875276	-0.0496335	0.570219	0.237257	0.171759	0.154143	-0.626643	-0.318033	0.679248	-0.251912	-0.335183	-0.402569	-0.509995	0.0797415	0.791755	0.761375	0.498441	0.714298	0.731525	0.400079	0.0415334	0.700389	0.195424	0.569431	0.147269	0.50592	0.164742	0.603946	-0.105305	0.849198	0.410745	0.311416	0.0138926	-0.307862	-0.393742	-0.195588	-0.106276	0.0464665	0.226762	0.50563	0.448751	-0.642728	0.286553	0.0928009	0.119701	-0.414378
FAM129C	0.0666143	0.0469868	0.407392	0.296302	-0.123084	0.223964	-0.12467	0.303854	-0.219902	-0.326448	-0.103056	0.373175	-0.219611	0.328846	0.0218392	0.27583	0.233851	0.0387621	-0.0997634	0.1623	0.134422	-0.0712285	-0.0715247	-0.0304758	0.231292	0.209687	0.262992	-0.222466	0.0165915	0.122098	-0.29504	-0.0932428	0.0181305	0.0242286	-0.15497	0.254675	0.35621	0.10672	0.296904	0.0235904	-0.349459	0.0501907	-0.20711	0.142012	0.0739236	0.168452	0.323643	0.360264	0.0483093	-0.23908	0.120706	-0.0485328	0.45169	0.0264192
FAM131A	-0.241798	-0.262953	-0.394111	-0.121476	0.261198	-0.447931	-0.031725	-0.525061	0.0198139	0.520249	-0.350497	-0.225519	0.383637	-0.402779	-0.0358387	-0.268373	-0.52012	-0.169781	-0.028782	-0.0494741	0.146865	-0.197104	-0.255188	-0.337839	-0.519839	-0.351961	-0.347254	0.109744	0.122874	-0.427864	0.138183	0.0522248	-0.136164	-0.0999681	0.149044	-0.235989	-0.281378	-0.392874	-0.288652	0.0244969	-0.00577642	0.102893	-0.0697798	-0.373128	-0.247589	-0.460042	-0.34752	-0.310448	-0.21468	0.637093	-0.344192	0.111302	-0.380724	-0.191997
FAM131B	-0.362342	-0.179154	0.131818	-0.145462	0.0460411	-0.160997	0.12666	0.0758166	0.0724039	-0.0811319	0.389017	-0.162083	-0.15528	0.186157	-0.100837	-0.131615	0.18984	0.150342	0.203255	-0.024102	-0.155141	0.113918	0.0376298	0.182968	-0.0509441	-0.162357	0.0206958	0.0081726	-0.0434934	0.269928	-0.317185	-0.224094	0.0220459	-0.384099	0.333929	-0.224685	0.370677	0.0905885	-0.0181592	-0.413604	0.328319	-0.0790971	0.407328	-0.0836072	0.177414	0.206225	0.305018	-0.187884	0.00242298	-0.111167	-0.333341	-0.33596	0.289837	-0.108625
FAM131C	-0.469014	-0.382694	-0.352346	-0.0633677	0.447376	-0.385874	-0.015338	-0.301584	0.258075	0.29405	0.0874967	-0.300077	0.115287	-0.351004	0.0985935	-0.166976	-0.391755	0.32191	0.462424	-0.0329009	0.131513	0.263068	-0.131641	-0.102467	-0.480812	-0.504056	-0.483048	0.123417	-0.0355579	-0.243587	0.0127294	-0.21111	-0.10634	-0.337826	0.190043	-0.474636	-0.0340758	-0.336027	-0.340055	-0.208897	0.477839	0.410882	0.558654	-0.196299	0.0624595	0.185905	-0.251526	-0.454084	-0.169281	0.298106	-0.456481	0.006205	-0.185515	-0.0407967
FAM132A	0.174838	0.264474	0.241536	0.263908	0.0442077	0.0956854	0.223759	0.0506945	0.0238589	-0.0465562	0.142719	0.332995	0.0933183	0.0126883	-0.230766	-0.0370329	0.208062	0.201102	-0.17833	-0.225885	0.0746316	-0.0139061	0.275817	0.292696	0.204821	0.280365	0.278174	0.16744	0.0971958	0.235591	-0.00992258	0.183395	-0.0684212	0.182703	-0.118808	0.232004	0.0292397	0.295111	0.286281	0.110556	-0.0316534	-0.163526	-0.20495	-0.0255856	-0.190103	0.249523	0.0655769	0.322197	0.182239	-0.319638	0.111883	-0.0169891	0.154672	-0.128856
FAM133B	0.1533	-0.0551415	-0.0234863	0.438318	-0.105435	0.46597	-0.2256	0.316453	-0.0630364	-0.141308	-0.30761	0.197008	-0.0383852	0.162943	0.412652	0.470258	-0.0490986	-0.0522424	0.0348257	0.281693	0.380716	0.0507264	-0.16915	-0.191547	0.203581	0.0573904	-0.0428946	-0.145277	0.07387	-0.191858	-0.0122707	-0.0677779	-0.11209	0.0445422	-0.492874	0.0577135	-0.120543	-0.135598	0.0166564	0.084324	-0.230926	0.0463366	-0.0766967	0.489545	-0.21451	-0.0269558	-0.0170779	0.0521943	-0.0382566	-0.0194915	0.335483	0.0800308	-0.0781758	0.502273
FAM133CP	0.172462	0.050341	-0.199739	0.389375	-0.141822	0.0683974	-0.228236	-0.119221	0.0311804	0.112838	-0.465932	0.270657	0.195468	-0.176868	0.176985	0.230133	-0.271253	-0.305729	0.140503	0.277311	0.449324	0.204535	-0.0989989	-0.287787	-0.133541	0.0652174	-0.108306	-0.0594722	0.0332115	-0.381113	0.280324	0.160631	-0.0348897	0.282433	-0.409577	0.196885	-0.378519	-0.198124	-0.0427529	0.420849	-0.335909	0.275846	-0.215253	0.00302372	-0.249155	-0.321863	-0.294658	0.107542	-0.0216983	0.200842	0.15265	0.463424	-0.317321	0.0582159
FAM133DP	0.173048	0.22128	0.076979	0.0505412	-0.157488	0.047022	0.204344	-0.0327658	0.186928	0.0729548	0.0627674	0.0272417	0.195907	0.0199247	-0.188759	-0.0815278	0.152352	-0.104798	-0.0704345	-0.170414	-0.0369448	0.0865696	0.223185	0.184274	0.113058	0.23037	0.200235	0.20612	0.0747416	0.147348	0.126392	0.26055	0.192962	0.188576	-0.101159	0.196203	-0.133227	0.201849	0.163567	0.188923	-0.0256842	-0.0412782	-0.154855	-0.0580335	-0.230329	-0.0389401	0.0362958	0.163748	0.11172	-0.17605	0.099143	0.0920844	-0.0481876	-0.110773
FAM134A	-0.233755	0.0869358	-0.319488	-0.463495	0.0874797	-0.526299	0.624563	-0.51171	0.448057	0.611283	0.589676	-0.399703	0.51576	-0.428862	-0.433661	-0.67775	-0.0804457	0.0639771	0.117404	-0.485448	-0.373106	0.120287	0.460831	0.518309	-0.323185	-0.210774	-0.11769	0.662603	-0.028818	0.227356	0.288886	0.3314	-0.0105439	-0.102319	0.423793	-0.313394	-0.199749	0.203892	-0.264338	-0.150632	0.771668	-0.140636	0.381015	-0.494838	-0.175407	0.059196	-0.194108	-0.393874	0.0179001	0.0212708	-0.416336	-0.111941	-0.27885	-0.421619
FAM134B	-0.224136	-0.426665	-0.641867	0.0465915	0.0745883	-0.195993	-0.411413	-0.321146	0.101487	0.358187	-0.539701	-0.297594	0.180599	-0.367046	0.452544	0.107318	-0.693568	-0.338259	0.444372	0.27608	0.395704	0.239132	-0.486218	-0.624151	-0.531662	-0.476283	-0.620003	-0.13889	-0.0506229	-0.730389	0.29348	-0.150098	-0.14306	-0.093292	-0.167749	-0.320655	-0.512121	-0.671898	-0.495712	0.147363	-0.0176182	0.460682	0.203898	0.00233304	-0.0645745	-0.510301	-0.518378	-0.487688	-0.294827	0.747377	-0.152728	0.421486	-0.642386	0.272059
FAM134C	0.240522	0.536633	0.264699	-0.28133	-0.152367	-0.0330425	0.630898	0.000744981	0.218303	0.0438424	0.629306	0.144829	0.20043	0.130333	-0.561774	-0.345122	0.527444	0.144612	-0.184075	-0.378667	-0.510823	0.0810235	0.672761	0.747164	0.297689	0.40029	0.484879	0.470546	0.0247383	0.617834	0.0889799	0.458955	0.0830212	0.253974	0.255463	0.303675	0.171665	0.673131	0.146999	0.0919784	0.251028	-0.224108	-0.0765559	-0.255933	-0.0877554	0.331334	0.314147	0.237575	0.128913	-0.599583	0.0751621	-0.0749655	0.278242	-0.442444
FAM135A	0.45601	0.35249	0.722984	0.178614	-0.29334	0.7447	-0.0768494	0.815827	-0.462484	-0.754016	0.0996852	0.389104	-0.534833	0.777719	0.0509778	0.465567	0.742216	0.0580187	-0.432632	0.0751654	-0.165718	-0.204616	0.110688	0.210484	0.861428	0.636253	0.662517	-0.360767	-0.00413514	0.515194	-0.370147	-0.0754345	0.0444953	0.223846	-0.219062	0.553334	0.395156	0.483729	0.581812	0.0673453	-0.50582	-0.223775	-0.439553	0.588904	0.228513	0.203365	0.644524	0.662849	0.215924	-0.639006	0.617984	-0.187391	0.593828	0.322348
FAM136A	0.311347	0.410605	0.0888029	-0.0643259	0.164949	0.100961	0.451461	-0.0563044	0.245604	0.112735	0.248945	0.128862	0.283271	-0.0965963	-0.280365	-0.200702	0.219525	0.35591	-0.325227	-0.258321	-0.234083	-0.16408	0.46196	0.455664	0.241373	0.280946	0.239832	0.435423	0.0208574	0.28962	0.176597	0.384214	0.154042	0.245023	-0.0810426	0.165465	0.0168625	0.392488	0.0830391	0.0897885	0.141617	-0.297192	-0.168693	-0.0666496	-0.314868	0.363165	-0.0140764	0.187409	0.131439	-0.370536	0.196581	-0.104897	0.0951085	-0.176496
FAM13A	-0.176324	-0.391655	-0.396387	0.186386	-0.0297824	-0.101032	-0.575379	-0.135339	-0.219802	0.0662736	-0.641971	-0.0247842	-0.070519	-0.112806	0.431638	0.298852	-0.516593	-0.414266	0.202624	0.461933	0.452949	0.0201512	-0.571489	-0.722134	-0.401177	-0.32097	-0.433581	-0.423274	0.00941187	-0.659277	0.0732021	-0.258421	-0.0757837	-0.0559022	-0.130887	-0.126112	-0.306826	-0.609135	-0.340997	0.1608	-0.349276	0.365745	-0.0528642	0.0339178	0.122673	-0.566341	-0.272885	-0.255775	-0.265091	0.654312	-0.0898892	0.357296	-0.388128	0.204051
FAM13A-AS1	0.214213	0.0332755	0.248978	0.858744	-0.166325	0.443199	-0.403052	0.384949	-0.299324	-0.406371	-0.365736	0.673901	-0.25755	0.1829	0.319381	0.588307	0.0223152	-0.0506142	-0.0767325	0.3737	0.665752	-0.0399646	-0.178731	-0.215819	0.242478	0.190749	0.0902723	-0.37532	0.0488648	-0.130997	-0.0903048	-0.139721	-0.0214471	0.14265	-0.634557	0.220182	0.0685528	-0.0686109	0.3211	0.166816	-0.445352	0.0670109	-0.232761	0.399456	-0.0816803	0.0152902	0.0467073	0.385981	0.123948	-0.163244	0.33932	0.0944395	0.166442	0.303595
FAM13B	0.130965	-0.0761465	0.437373	0.197966	0.077819	0.586033	-0.401378	0.738521	-0.505889	-0.750844	-0.0675852	0.20834	-0.695423	0.597305	0.360868	0.603548	0.375407	0.289544	-0.148467	0.280776	0.038234	-0.152684	-0.266495	-0.156648	0.515143	0.18187	0.186816	-0.589538	-0.0810384	0.162848	-0.463882	-0.446338	-0.0760635	-0.0931471	-0.144015	0.149247	0.451133	0.0359526	0.226028	-0.154964	-0.370414	-0.0366848	-0.0584661	0.617779	0.490346	0.258735	0.453806	0.272481	-0.0589082	-0.284547	0.379895	-0.238469	0.494165	0.466849
FAM13C	-0.366417	-0.559247	-0.662846	0.0714039	0.019746	-0.306346	-0.520136	-0.358375	0.00839672	0.321619	-0.542532	-0.314618	0.0765405	-0.411579	0.481606	0.104938	-0.756763	-0.42246	0.479136	0.372405	0.465802	0.20629	-0.577336	-0.713179	-0.65013	-0.586691	-0.711791	-0.262417	-0.0144514	-0.777274	0.20881	-0.296764	-0.111166	-0.213258	-0.0768965	-0.417892	-0.510295	-0.760318	-0.51582	0.0405959	0.00756417	0.481404	0.278484	-0.0522369	0.063499	-0.564042	-0.553512	-0.551463	-0.280713	0.861456	-0.29182	0.358566	-0.661048	0.231636
FAM149A	-0.521947	-0.609724	-0.474735	-0.135891	0.371417	-0.458135	-0.26736	-0.376912	-0.0130139	0.378613	-0.27933	-0.46545	0.0867008	-0.339944	0.232848	-0.160406	-0.630098	-0.065476	0.212089	0.0199409	0.220774	-0.133649	-0.527568	-0.509751	-0.617871	-0.660915	-0.616834	-0.126827	-0.0131554	-0.512141	-0.0620868	-0.34541	-0.165154	-0.439164	0.245611	-0.578752	-0.164477	-0.643074	-0.436963	-0.270681	0.204558	0.182309	0.319005	-0.176414	0.0910341	-0.370415	-0.315523	-0.580492	-0.27804	0.799717	-0.489215	-0.0701057	-0.363738	0.0733282
FAM149B1	-0.0799473	-0.33368	-0.274039	0.173664	-0.0172235	0.0296732	-0.542402	-0.0298556	-0.129418	-0.0131268	-0.615507	-0.0231663	-0.0959808	-0.0636371	0.432344	0.343041	-0.424077	-0.292879	0.214192	0.345828	0.378804	0.0475539	-0.536899	-0.646652	-0.26055	-0.239777	-0.360764	-0.399404	0.0444424	-0.585007	0.0187208	-0.233434	-0.0638072	-0.0414616	-0.229616	-0.0826153	-0.219382	-0.537557	-0.239048	0.128547	-0.368207	0.33224	-0.0530788	0.145647	0.120651	-0.416603	-0.240008	-0.169884	-0.237	0.507575	0.0400067	0.300515	-0.28503	0.283329
FAM150A	0.68565	0.650374	0.137301	0.14819	-0.392295	0.334136	0.0993922	0.0621241	0.007979	-0.0911639	-0.202218	0.496632	0.192077	0.0561087	-0.163428	0.136927	0.261602	-0.30943	-0.229052	0.105838	-0.0354296	0.166747	0.396139	0.168939	0.378863	0.681451	0.456625	0.110479	0.0689553	0.0798485	0.439092	0.55356	0.0818358	0.791285	-0.390956	0.755665	-0.348649	0.393698	0.245215	0.788841	-0.523341	0.124105	-0.67859	0.00344099	-0.271691	-0.158162	-0.0613962	0.594331	0.138705	-0.3586	0.573101	0.616738	-0.107914	-0.132141
FAM151B	-0.174123	-0.452011	-0.232973	0.273554	0.172069	0.0591654	-0.564218	0.0238678	-0.26575	-0.0303884	-0.629596	-0.0627317	-0.143667	-0.0586976	0.506503	0.351341	-0.476998	-0.131014	0.12512	0.358831	0.473944	-0.0799389	-0.62615	-0.690244	-0.252066	-0.329202	-0.413213	-0.436058	0.0417265	-0.580505	-0.0810208	-0.36149	-0.0888274	-0.173421	-0.244383	-0.19923	-0.162022	-0.607202	-0.166111	0.0176919	-0.332358	0.29681	-0.0376499	0.2471	0.0317272	-0.368955	-0.224674	-0.176537	-0.206011	0.550042	-0.0254372	0.142656	-0.229816	0.402046
FAM153A	-0.0213021	-0.190574	-0.182441	0.568866	0.0179978	0.0740009	-0.423131	0.00168612	-0.152511	-0.0648184	-0.437693	0.33417	-0.0790911	-0.127389	0.340308	0.340841	-0.336	-0.121103	0.147741	0.319169	0.629916	0.0604091	-0.31312	-0.406602	-0.173502	-0.139401	-0.265924	-0.290059	0.0121622	-0.418925	0.0593766	-0.173229	-0.135756	0.0266707	-0.376789	-0.048742	-0.170404	-0.358919	-0.112155	0.141651	-0.237777	0.267641	-0.0178262	0.134469	-0.0242681	-0.194231	-0.236307	-0.0189932	-0.0360017	0.267021	0.0512205	0.229774	-0.192751	0.196405
FAM153B	-0.0886372	-0.282221	-0.156679	0.611783	0.0403237	0.0627985	-0.481997	0.0314374	-0.160337	-0.0857452	-0.467169	0.290487	-0.126653	-0.0991706	0.386558	0.372413	-0.370125	-0.111969	0.183587	0.357938	0.692296	0.0492984	-0.405891	-0.472931	-0.20381	-0.20943	-0.312892	-0.346014	0.0702015	-0.443485	-0.0111934	-0.25387	-0.116076	-0.0656884	-0.374848	-0.118388	-0.123153	-0.432145	-0.087591	0.0601376	-0.233022	0.312524	0.0311096	0.163587	-0.0179543	-0.194276	-0.208824	-0.0500036	-0.0885811	0.312209	-0.000560203	0.170968	-0.159065	0.239388
FAM155B	0.549186	0.556166	0.0390479	-0.0695134	-0.404419	0.166943	0.125101	-0.0813957	0.0944646	-0.0043832	-0.11257	0.25397	0.189276	-0.051386	-0.193739	-0.0237676	0.207803	-0.386725	-0.0731355	0.0129167	-0.14529	0.28256	0.380751	0.162907	0.244876	0.566059	0.366171	0.131907	0.0480978	0.0660304	0.461144	0.491697	0.141599	0.678106	-0.169677	0.617969	-0.485345	0.348412	0.181055	0.647184	-0.357657	0.0550428	-0.508796	-0.101108	-0.202967	-0.239609	-0.185437	0.419879	0.116489	-0.206308	0.423065	0.593251	-0.264896	-0.167259
FAM157A	0.176927	0.146584	0.629285	0.319924	-0.197142	0.319526	-0.0800577	0.384878	-0.263864	-0.406942	-0.0544982	0.366471	-0.257416	0.358021	-0.0624047	0.234826	0.38219	-0.024815	-0.251526	0.0282752	0.0862787	-0.121601	-0.00208821	0.0616471	0.415106	0.382667	0.444969	-0.227109	0.0682267	0.269809	-0.302765	-0.0536202	0.00426167	0.0961166	-0.209734	0.346839	0.203623	0.246692	0.76544	0.0366874	-0.396674	-0.0586219	-0.354725	0.204542	0.0224611	0.0706239	0.291014	0.589501	0.350308	-0.342876	0.235848	-0.103834	0.390478	0.0581478
FAM157C	0.264206	0.246342	0.65696	0.333511	-0.244153	0.329352	-0.0239256	0.375051	-0.275614	-0.39592	-0.0269978	0.421512	-0.222419	0.3658	-0.135709	0.198505	0.429555	-0.0627253	-0.338767	-0.0481557	0.0715026	-0.175362	0.0701085	0.131379	0.468938	0.457226	0.514928	-0.184427	0.104247	0.321995	-0.253981	0.0312595	0.0477247	0.178379	-0.226354	0.41859	0.186757	0.323086	0.78962	0.0871475	-0.415529	-0.111098	-0.43017	0.18102	-0.00783326	0.033441	0.316873	0.652938	0.354021	-0.382847	0.293058	-0.0905031	0.397948	0.00869743
FAM159A	0.173923	0.264528	0.439098	0.0203381	0.352175	0.145935	0.235113	0.159591	0.0126425	-0.177399	0.112694	0.246795	-0.00832905	0.181337	-0.240658	-0.00667105	0.32717	0.550727	-0.301801	-0.121749	-0.187411	-0.161407	0.233846	0.269965	0.289946	0.309153	0.351319	0.125715	0.0245071	0.303673	-0.160584	0.141338	0.0475046	0.144882	0.0230542	0.284834	0.326791	0.325522	0.374191	0.0632789	-0.160774	-0.101714	-0.269581	-0.0213357	-0.0478191	0.454733	0.257052	0.428197	0.115256	-0.425903	0.13719	-0.121814	0.450897	-0.169094
FAM160A1	0.125317	0.181586	0.341989	-0.125284	-0.217858	0.0825429	0.0526622	0.241783	-0.196421	-0.292108	0.264677	0.026529	-0.261009	0.233813	-0.229468	-0.0395615	0.414527	-0.11587	-0.172966	-0.152826	-0.247062	-0.0251602	0.141888	0.205419	0.318912	0.321035	0.351397	-0.136089	0.00534237	0.37407	-0.181533	-0.0192455	0.0757122	0.109935	0.20434	0.244163	0.0743832	0.322675	0.300788	0.033007	-0.111571	-0.0687064	-0.17757	0.00924273	0.384642	-0.0465776	0.22899	0.314933	0.215925	-0.251899	0.1166	-0.0545186	0.189687	-0.113636
FAM160A2	-0.345111	-0.357589	-0.159017	0.275259	0.313166	-0.326669	-0.172863	-0.236945	-0.0833479	0.193033	-0.190957	0.0683891	0.0561672	-0.186721	0.0258261	-0.01472	-0.345881	0.0437862	0.161907	-0.135793	0.421262	-0.0252469	-0.331458	-0.303936	-0.39803	-0.344332	-0.263076	-0.115161	0.00728309	-0.288137	-0.1461	-0.213957	-0.212145	-0.251192	0.12897	-0.246213	-0.0822808	-0.364454	-0.122128	-0.133008	0.0180144	0.188734	0.114154	-0.188996	-0.00656665	-0.178742	-0.138028	-0.227073	-0.145111	0.440443	-0.351963	0.00436285	-0.153779	-0.0774152
FAM160B1	-0.0187817	-0.189892	0.416002	0.297378	-0.121064	0.550926	-0.352428	0.773806	-0.497349	-0.63874	0.0504756	0.104812	-0.636705	0.579387	0.394617	0.5493	0.318447	0.0819275	-0.150863	0.249959	0.131223	-0.222105	-0.293187	-0.107208	0.475455	0.0608197	0.142032	-0.534945	-0.0215249	0.210943	-0.526491	-0.482422	-0.0853873	-0.263054	-0.16231	-0.0357272	0.442414	0.00537651	0.264125	-0.318102	-0.194026	-0.118857	0.0384915	0.692042	0.439721	0.150092	0.446476	0.176138	0.0642774	-0.231198	0.263751	-0.403001	0.458284	0.589964
FAM160B2	0.111799	0.297421	-0.00994935	0.0328645	-0.233681	-0.182698	0.294586	-0.198479	-0.0232232	0.140265	0.352078	0.259929	0.149391	-0.194087	-0.354207	-0.264731	0.106493	-0.163313	-0.186737	-0.275676	-0.0591497	-0.0844527	0.411097	0.403811	-0.0115122	0.129243	0.161171	0.238111	0.0462483	0.259188	0.192525	0.270726	-0.0990983	0.174169	0.136345	0.0965121	-0.0397067	0.317211	-0.00798675	0.0669734	0.218314	-0.201034	-0.0654419	-0.266739	-0.0970991	-0.0297841	-0.0442403	0.0669312	0.14892	-0.173471	-0.0415386	-0.0165279	-0.0185328	-0.338104
FAM161A	-0.426824	-0.68938	-0.531801	0.226925	0.412659	-0.218785	-0.620137	-0.236166	-0.097796	0.193008	-0.677656	-0.240454	-0.0397308	-0.290228	0.567774	0.238169	-0.767881	-0.0628175	0.382683	0.361093	0.595347	0.043894	-0.766865	-0.842249	-0.601466	-0.637883	-0.727933	-0.391183	-0.00924536	-0.823636	-0.0311051	-0.469081	-0.174908	-0.340165	-0.104152	-0.471832	-0.304149	-0.86651	-0.444449	-0.08515	-0.118168	0.414988	0.238044	0.0613069	0.0586122	-0.414756	-0.429034	-0.501649	-0.32429	0.878141	-0.29075	0.191674	-0.469795	0.337706
FAM161B	-0.485287	-0.608403	-0.424783	-0.120014	0.321741	-0.352326	-0.433211	-0.247487	-0.0516644	0.175564	-0.391123	-0.354536	-0.0742317	-0.210328	0.371032	0.054821	-0.562677	-0.0529234	0.257425	0.404919	0.219535	-0.0745857	-0.576636	-0.618005	-0.583384	-0.621592	-0.615134	-0.296023	-0.0553247	-0.562013	-0.0967119	-0.410165	-0.0386388	-0.414451	0.206309	-0.491761	-0.0669926	-0.667789	-0.456375	-0.230771	0.0293817	0.228492	0.314115	-0.114935	0.214919	-0.315518	-0.244167	-0.54197	-0.321606	0.7041	-0.409409	-0.00237868	-0.260081	0.092135
FAM162A	0.577489	0.680656	-0.167157	-0.108785	-0.275758	0.0770382	0.497969	-0.29474	0.463927	0.353939	0.117565	0.169035	0.587613	-0.345578	-0.336031	-0.276197	0.111701	-0.15792	-0.133454	-0.228832	-0.227141	0.221982	0.672912	0.472797	0.170747	0.482579	0.256014	0.622908	0.0970102	0.124908	0.686986	0.756059	0.17532	0.688577	-0.274572	0.444484	-0.497005	0.450803	0.0143824	0.610713	0.0567659	-0.121549	-0.343303	-0.215263	-0.472333	0.0139823	-0.344013	0.27407	0.149101	-0.321039	0.37639	0.469907	-0.350617	-0.270919
FAM163A	-0.291941	-0.258214	-0.111678	-0.0762472	0.786882	-0.219724	0.0351798	-0.141142	0.0737011	0.11903	0.0446941	-0.188411	0.0226259	-0.162444	0.0290462	-0.116963	-0.208486	0.697817	0.0157858	-0.0746818	0.0109068	-0.160048	-0.125138	-0.0567172	-0.241135	-0.337797	-0.286847	0.0820639	-0.0721887	-0.105822	-0.129392	-0.20081	-0.0665268	-0.293694	0.190429	-0.364145	0.19664	-0.206549	-0.181571	-0.296752	0.27537	-0.0345744	0.289153	-0.113632	0.0729097	0.33876	-0.04277	-0.256229	-0.112469	0.143181	-0.289764	-0.260239	0.0816471	-0.0569963
FAM166A	-0.229505	-0.243185	-0.21433	-0.138023	0.247277	-0.321494	-0.0690909	-0.294092	0.128763	0.223599	-0.17039	-0.31117	0.110341	-0.20056	-0.00487842	-0.188564	-0.292015	-0.00250962	0.0716909	-0.0140823	0.0379851	-0.0754156	-0.233046	-0.253849	-0.350519	-0.2847	-0.26711	0.00745067	0.0611648	-0.252588	0.0216152	-0.0845125	0.751454	-0.168764	0.152401	-0.235076	-0.0924846	-0.29286	-0.163267	-0.0742175	0.0597365	0.0790378	0.0870564	-0.223796	-0.0405558	-0.19216	-0.174805	-0.246678	-0.0562361	0.379856	-0.291496	0.00374081	-0.175527	-0.109059
FAM166B	-0.379286	-0.549382	-0.510705	0.0962488	0.261651	-0.389397	-0.375489	-0.428617	0.028716	0.420436	-0.576045	-0.273164	0.210118	-0.377219	0.291944	-0.0311657	-0.731528	-0.247145	0.243316	0.129299	0.448947	-0.0585087	-0.594497	-0.672622	-0.644983	-0.570365	-0.608438	-0.15022	0.0554032	-0.703815	0.0644235	-0.224752	-0.136077	-0.265212	-0.027818	-0.412513	-0.322368	-0.726508	-0.392495	-0.032875	-0.0569104	0.324051	0.130973	-0.173652	-0.0905429	-0.547547	-0.426281	-0.454443	-0.270037	0.887725	-0.363677	0.177941	-0.479792	0.085901
FAM167A	-0.362555	-0.413145	-0.130039	-0.166008	0.0380323	-0.33297	-0.216404	-0.215234	-0.011706	0.144452	-0.166714	-0.348763	-0.0534048	-0.155724	0.0915592	-0.129455	-0.292246	-0.231809	0.209903	0.0352445	0.0671659	-0.00367104	-0.388722	-0.352356	-0.350669	-0.349961	-0.275279	-0.182535	0.0561362	-0.249446	-0.152009	-0.280153	-0.0277113	-0.323424	0.260438	-0.331646	-0.115124	-0.364055	-0.0834912	-0.242105	0.0348767	0.125641	0.172356	-0.166768	0.132918	-0.340085	-0.184011	-0.270784	-0.0365164	0.504433	-0.348083	-0.0588478	-0.191058	-0.00671244
FAM167B	0.201487	0.0544917	-0.289551	0.473938	-0.160071	0.0733238	-0.341673	-0.155683	0.0286763	0.0778773	-0.547495	0.401349	0.144572	-0.258695	0.28662	0.296405	-0.358111	-0.314967	0.217347	0.489553	0.544895	0.266987	-0.113658	-0.35744	-0.191591	0.0366166	-0.195777	-0.1302	0.0237334	-0.492912	0.408085	0.131108	-0.084755	0.352053	-0.464783	0.198932	-0.437716	-0.261775	-0.134797	0.489777	-0.352185	0.331773	-0.19388	0.0029298	-0.244001	-0.290623	-0.413927	0.077163	-0.094883	0.216603	0.185639	0.587838	-0.384506	0.0743044
FAM168A	-0.0892859	-0.0331631	-0.343508	-0.158306	0.287547	-0.290518	0.0489625	-0.327842	0.293108	0.261483	0.0953864	-0.148912	0.157772	-0.431807	-0.0373702	-0.199617	-0.29228	0.226882	0.291543	-0.143859	-0.0324729	0.240001	0.11442	0.0648243	-0.312973	-0.243256	-0.343572	0.207028	-0.134165	-0.179814	0.302997	0.0600177	-0.00473234	0.0598275	0.0655189	-0.207905	-0.126596	-0.137286	-0.338385	0.113114	0.368668	0.265155	0.333658	-0.247917	0.15384	0.16969	-0.32979	-0.214206	-0.146478	0.109274	-0.152738	0.227156	-0.222277	-0.16145
FAM168B	-0.159344	-0.157037	-0.341956	-0.192401	0.0168799	-0.202522	0.0389263	-0.156921	0.187321	0.20308	0.300087	-0.389178	0.0212555	-0.371786	0.0203437	-0.234879	-0.186684	-0.0671563	0.21427	-0.310702	-0.0598538	0.154156	0.0273258	0.0835915	-0.179402	-0.263858	-0.310835	0.102211	-0.081839	-0.0270216	0.169337	-0.114575	-0.138831	-0.133327	0.169782	-0.358803	-0.298377	-0.107505	-0.268407	-0.146709	0.512604	-0.0397368	0.393996	-0.0182661	0.249737	-0.0585542	-0.365567	-0.352302	-0.0084067	0.227861	-0.142754	-0.0255296	-0.382866	0.0876695
FAM169A	-0.307462	-0.525425	-0.18619	0.0725866	0.0927368	0.142685	-0.426265	0.220537	-0.304201	-0.126897	-0.169976	-0.32359	-0.327638	0.02135	0.564067	0.270985	-0.301121	-0.0241947	0.11517	0.281344	0.236654	-0.183332	-0.500819	-0.407941	-0.0911456	-0.439279	-0.430088	-0.383566	-0.153962	-0.277259	-0.221871	-0.539153	-0.160939	-0.443536	-0.0908241	-0.500016	0.0638911	-0.458424	-0.209911	-0.402726	0.126531	0.0157665	0.363517	0.440601	0.243752	-0.155453	-0.0880569	-0.353377	-0.160585	0.387275	-0.0632776	-0.28082	-0.0939764	0.580272
FAM169B	0.218689	0.225768	0.657786	0.084211	-0.176091	0.333256	0.0830948	0.435171	-0.264529	-0.424963	0.119501	0.223846	-0.280262	0.529326	-0.192051	0.0989376	0.550431	0.0166813	-0.419501	-0.152862	-0.17565	-0.275186	0.0837297	0.207634	0.546233	0.447655	0.571827	-0.16247	0.0681491	0.475062	-0.373155	-0.00513276	0.0119591	0.0736118	-0.0112702	0.353383	0.362086	0.390214	0.595164	-0.054565	-0.341458	-0.228853	-0.391622	0.208985	-0.0173082	0.0714402	0.527195	0.528041	0.203606	-0.426997	0.260616	-0.274853	0.509578	0.0257081
FAM171A1	0.0321755	0.092834	-0.418323	-0.228025	0.149872	-0.307052	0.194753	-0.418182	0.364112	0.380216	0.164402	-0.197694	0.300466	-0.507359	-0.137884	-0.34179	-0.254857	0.0806151	0.244129	-0.251843	-0.104685	0.275644	0.237227	0.172189	-0.268132	-0.132626	-0.264823	0.345993	0.0290835	-0.112847	0.430602	0.221644	-0.0228795	0.161678	0.104356	-0.156726	-0.379125	-0.0182206	-0.346823	0.157609	0.40114	0.141023	0.228998	-0.297502	-0.0450748	0.0551233	-0.441819	-0.244007	-0.0441962	0.128339	-0.0978726	0.26684	-0.42264	-0.205529
FAM171A2	-0.15527	-0.0216619	0.0132381	-0.0891585	0.503326	-0.164288	0.224225	-0.102597	0.237954	0.099062	0.24952	-0.0484043	0.0832632	-0.150129	-0.145172	-0.174619	-0.00469699	0.606616	0.0679835	-0.182685	-0.113125	0.0359478	0.165239	0.237185	-0.0889328	-0.117965	-0.0870202	0.237852	-0.0475476	0.111258	-0.0747279	-0.00449764	-0.0218594	-0.118812	0.167259	-0.177468	0.181493	0.0659698	-0.0496833	-0.158826	0.323682	-0.000265118	0.23753	-0.157173	0.0472493	0.499689	-0.00607749	-0.0726462	-0.0166456	-0.144515	-0.182238	-0.147966	0.146831	-0.171127
FAM171B	-0.141497	-0.220488	-0.313626	0.0751906	0.0415848	-0.104438	-0.269075	-0.137434	0.200741	0.0994144	-0.256316	-0.0801221	0.0160973	-0.200136	0.268535	0.12323	-0.320588	-0.109086	0.528267	0.250658	0.256368	0.447066	-0.219747	-0.311662	-0.28854	-0.209712	-0.336669	-0.114974	-0.143905	-0.386664	0.142594	-0.130735	-0.0477714	-0.00629824	-0.109959	-0.113875	-0.32034	-0.334848	-0.271837	0.152456	0.00185778	0.329927	0.237268	-0.018341	0.0895687	-0.0954583	-0.325167	-0.214238	-0.128221	0.319847	-0.0898323	0.406725	-0.330755	0.111653
FAM172A	-0.224129	-0.491459	-0.656418	0.0373246	0.153173	-0.184022	-0.475052	-0.307393	0.120222	0.323215	-0.504893	-0.359751	0.0922263	-0.476368	0.492439	0.115124	-0.744815	-0.240811	0.412005	0.158837	0.39419	0.165187	-0.528731	-0.632432	-0.531433	-0.550741	-0.713156	-0.184129	-0.0711979	-0.749965	0.251396	-0.248907	-0.183609	-0.15812	-0.15995	-0.43751	-0.488648	-0.725704	-0.512297	0.0376416	0.0693548	0.32109	0.276045	0.0719015	0.0490815	-0.425038	-0.633794	-0.51981	-0.243912	0.773466	-0.129324	0.306229	-0.6565	0.351255
FAM172BP	0.569849	0.568328	0.602092	0.031193	-0.293555	0.453501	0.205506	0.378197	-0.231563	-0.368263	0.0397766	0.405691	-0.0892031	0.475455	-0.287674	0.111047	0.617775	-0.0487584	-0.532664	-0.143045	-0.283411	-0.213086	0.31481	0.321136	0.668686	0.729304	0.729993	-0.00490497	0.0981703	0.461519	-0.0905649	0.33695	0.10426	0.467934	-0.163687	0.690708	0.21064	0.568803	0.53985	0.331518	-0.527107	-0.175319	-0.688749	0.16314	-0.138493	0.07857	0.433669	0.720028	0.190606	-0.576819	0.528072	0.0401175	0.438614	-0.072665
FAM173A	0.603643	0.807167	0.245797	0.0333263	-0.270577	0.162724	0.610184	-0.0670396	0.268306	0.126835	0.294996	0.507775	0.446349	-0.0306099	-0.53265	-0.189755	0.446123	0.0351736	-0.308611	-0.300228	-0.267798	0.086329	0.793348	0.693812	0.391206	0.663137	0.593214	0.583676	0.0606899	0.445192	0.38815	0.767988	0.0267693	0.643347	-0.19793	0.616598	-0.0874806	0.715326	0.285566	0.475557	-0.0654461	-0.179116	-0.442889	-0.219853	-0.398791	0.263974	0.0660101	0.520342	0.269192	-0.657665	0.388382	0.239024	0.110711	-0.419269
FAM173B	0.0480602	-0.156138	-0.512781	0.0870717	0.197855	-0.0329738	-0.210546	-0.312206	0.134874	0.335183	-0.449544	-0.106398	0.267617	-0.487572	0.314646	0.0664129	-0.55735	-0.0468843	0.132251	0.0697353	0.30165	0.0262352	-0.219599	-0.357544	-0.304497	-0.26354	-0.461854	0.0556463	0.00160037	-0.579819	0.360254	0.0285705	-0.134677	0.0757325	-0.30294	-0.208711	-0.481647	-0.425693	-0.349037	0.138328	-0.00189218	0.0989325	0.0244627	0.043233	-0.204634	-0.219393	-0.606714	-0.280658	-0.0856771	0.481199	0.0816071	0.265116	-0.561454	0.229742
FAM174A	-0.426856	-0.632099	-0.559773	0.00329311	0.159809	-0.318622	-0.441667	-0.335294	-0.0516762	0.368428	-0.53979	-0.414813	0.105675	-0.316712	0.418324	0.0308333	-0.735814	-0.346642	0.301598	0.192589	0.394398	-0.0163609	-0.658059	-0.720443	-0.620125	-0.627678	-0.656883	-0.241323	-0.0121458	-0.711705	0.0456395	-0.322648	-0.174791	-0.334152	0.0338301	-0.473654	-0.373702	-0.773905	-0.43356	-0.0816735	-0.0187438	0.350343	0.190824	-0.0306633	-0.0327917	-0.613664	-0.417405	-0.5497	-0.289119	0.908637	-0.347121	0.167039	-0.544483	0.261559
FAM174B	0.570497	0.646813	-0.222255	-0.20027	-0.308276	0.0171917	0.396055	-0.286075	0.214546	0.286236	0.138327	0.172827	0.439861	-0.274335	-0.32024	-0.255221	0.0790431	-0.277334	-0.166685	-0.209234	-0.262975	0.132084	0.590895	0.412271	0.115215	0.397325	0.217468	0.453223	0.0505514	0.105104	0.699022	0.697345	0.0649009	0.666007	-0.101672	0.411777	-0.472238	0.398547	-0.117204	0.584394	0.0203781	-0.0832497	-0.341089	-0.222906	-0.336904	-0.173854	-0.269422	0.178469	0.0835668	-0.218866	0.355296	0.469976	-0.356188	-0.27837
FAM175A	-0.38719	-0.666678	-0.589685	0.103561	0.194193	-0.171653	-0.594225	-0.221312	-0.0463916	0.251941	-0.655939	-0.356543	0.00864755	-0.275684	0.605748	0.223956	-0.781853	-0.25348	0.354014	0.34969	0.48097	-0.0026465	-0.746336	-0.823336	-0.579567	-0.657423	-0.743562	-0.344266	-0.0766046	-0.820221	0.0512678	-0.404226	-0.149653	-0.335117	-0.156119	-0.494951	-0.294166	-0.861137	-0.508351	-0.0809564	-0.0737149	0.373301	0.244423	0.129182	0.039457	-0.504251	-0.424614	-0.560138	-0.331944	0.873994	-0.237486	0.177465	-0.495726	0.416909
FAM175B	0.510497	0.457886	0.489429	-0.0363	-0.263248	0.628681	0.0913165	0.637102	-0.280017	-0.562541	0.229416	0.193774	-0.35789	0.596653	-0.0424224	0.270315	0.676361	0.0243543	-0.393258	-0.0191688	-0.327903	-0.123197	0.268965	0.323788	0.780502	0.618184	0.594998	-0.160229	0.0436976	0.520649	-0.115234	0.103402	0.145181	0.334035	-0.0971436	0.517775	0.196774	0.53738	0.364614	0.179595	-0.327111	-0.243436	-0.399621	0.475997	0.105081	0.145125	0.469721	0.516778	0.126039	-0.605218	0.589674	-0.0676949	0.383963	0.251389
FAM177A1	0.715567	0.532814	0.00576071	0.0768314	-0.389823	0.398584	0.033809	0.0654827	-0.0420045	-0.00346966	-0.275508	0.235319	0.200852	-0.0178201	-0.0199045	0.108961	0.106698	-0.41971	-0.391918	-0.0497856	-0.0363335	-0.120533	0.228069	0.0534739	0.379992	0.537919	0.298743	0.0783454	0.0712103	-0.0202094	0.501673	0.495153	0.147469	0.694541	-0.448641	0.549013	-0.430825	0.233862	0.156411	0.648964	-0.448993	-0.0703707	-0.669211	0.193187	-0.310368	-0.391925	-0.186632	0.455399	0.111836	-0.138234	0.652879	0.44535	-0.260356	0.128568
FAM177B	0.741366	0.590394	-0.293451	0.0988113	-0.256855	0.227301	0.0291862	-0.18617	0.10888	0.151024	-0.320639	0.33619	0.340737	-0.281116	-0.0209192	0.074377	-0.0893923	-0.316125	-0.179013	0.0991954	0.057408	0.108255	0.326449	0.0319926	0.143966	0.43301	0.107226	0.194515	0.124368	-0.214743	0.805349	0.611913	0.0858939	0.810301	-0.468651	0.504606	-0.622115	0.156596	-0.116674	0.776479	-0.334071	-0.00544419	-0.526511	-0.0206672	-0.351889	-0.311901	-0.428935	0.259139	0.0467748	-0.0742583	0.57161	0.659786	-0.488401	-0.0502618
FAM178B	-0.353987	-0.396816	-0.587844	-0.159428	0.209528	-0.51706	-0.149415	-0.559429	0.0876409	0.526398	-0.275016	-0.412094	0.283302	-0.490084	0.0897074	-0.281894	-0.641107	-0.26054	0.216345	-0.0641102	0.1959	0.0051251	-0.323428	-0.402598	-0.649573	-0.522882	-0.556555	0.04415	-0.104956	-0.524181	0.229944	-0.0932045	-0.0817303	-0.18626	0.175218	-0.412653	-0.413222	-0.53	-0.449552	-0.0257349	0.200521	0.171283	0.203884	-0.330894	-0.0934789	-0.507016	-0.461849	-0.515807	-0.200651	0.766143	-0.416745	0.16974	-0.57266	-0.0825698
FAM179A	-0.376956	-0.559606	-0.498875	0.120597	0.14968	-0.351906	-0.470276	-0.357982	-0.0475958	0.32104	-0.578855	-0.219468	0.0947914	-0.313099	0.340087	0.0661806	-0.695214	-0.342018	0.316275	0.193202	0.477556	0.02205	-0.63499	-0.718724	-0.622212	-0.548245	-0.591861	-0.268805	0.0144997	-0.717137	0.038417	-0.286598	-0.145539	-0.250629	0.000247467	-0.359559	-0.338521	-0.733377	-0.400805	-0.00474859	-0.11895	0.39151	0.134612	-0.129853	0.0329861	-0.577712	-0.397441	-0.444592	-0.284225	0.879659	-0.331543	0.250019	-0.484471	0.124111
FAM179B	-0.515409	-0.749368	-0.491778	0.0143012	0.256021	-0.257159	-0.606926	-0.167925	-0.235186	0.151697	-0.538341	-0.401568	-0.147596	-0.180166	0.54071	0.183303	-0.682995	-0.207975	0.282707	0.352817	0.402752	-0.106745	-0.789931	-0.809081	-0.577752	-0.696642	-0.701564	-0.456168	-0.0229558	-0.705803	-0.140763	-0.551152	-0.174837	-0.473405	0.0794379	-0.551957	-0.181613	-0.831457	-0.46948	-0.24929	-0.0473442	0.295351	0.288038	0.0782907	0.247407	-0.503024	-0.292222	-0.592216	-0.329889	0.896657	-0.362106	0.00950089	-0.38605	0.336819
FAM181A	-0.592259	-0.626635	-0.500099	-0.113253	0.329979	-0.576151	-0.199614	-0.510773	0.0636338	0.493409	-0.267952	-0.47374	0.201581	-0.429882	0.153091	-0.250479	-0.676694	-0.122955	0.343161	-0.0391552	0.272867	-0.00492178	-0.491121	-0.477538	-0.72414	-0.692216	-0.633439	-0.0258462	0.00940133	-0.543443	-0.0348197	-0.302534	-0.152788	-0.459701	0.23577	-0.589673	-0.238085	-0.648023	-0.40158	-0.271717	0.267497	0.253974	0.387409	-0.307897	0.00386608	-0.380878	-0.379602	-0.598333	-0.231995	0.82474	-0.596197	-0.00787632	-0.430366	-0.0329651
FAM181A-AS1	-0.569371	-0.661192	-0.512642	-0.0541538	0.196216	-0.480467	-0.337383	-0.415394	-0.00888748	0.390736	-0.343901	-0.449154	0.0958675	-0.365549	0.283407	-0.120991	-0.68162	-0.247498	0.373725	0.106782	0.337866	0.0142503	-0.577184	-0.578707	-0.686938	-0.690607	-0.65839	-0.160026	0.016666	-0.598773	-0.0393208	-0.376098	-0.132602	-0.461815	0.150153	-0.580363	-0.255728	-0.701587	-0.421633	-0.259744	0.18591	0.281759	0.387068	-0.191052	0.0650916	-0.45124	-0.379969	-0.604698	-0.23018	0.855961	-0.525812	0.0220157	-0.450729	0.0841157
FAM181B	-0.574774	-0.584863	-0.532199	-0.0423682	0.271571	-0.474542	-0.238296	-0.413099	0.305388	0.383916	-0.201659	-0.407225	0.133436	-0.412729	0.270023	-0.11197	-0.623452	-0.0162012	0.784263	0.116966	0.30458	0.520835	-0.406137	-0.427333	-0.691126	-0.645961	-0.653599	-0.0249524	-0.0970164	-0.541262	0.0357036	-0.31038	-0.139373	-0.39207	0.146883	-0.518472	-0.296064	-0.614774	-0.460055	-0.154697	0.325647	0.451981	0.585428	-0.213229	0.0630616	-0.0978063	-0.433224	-0.606336	-0.292958	0.633487	-0.53315	0.226966	-0.444963	0.0587922
FAM182A	-0.191319	-0.229366	-0.247996	-0.0465466	0.138504	-0.244606	-0.0961899	-0.260767	0.0421469	0.239138	-0.166638	-0.183564	0.124898	-0.239078	0.0593906	-0.111552	-0.323916	-0.0801384	0.0886656	-0.0212143	0.119897	-0.0619832	-0.199892	-0.216684	-0.318738	-0.276741	-0.278057	-0.00075496	0.0556191	-0.264124	0.0469645	-0.0757936	-0.0174046	-0.143961	0.0624266	-0.236058	-0.143814	-0.283517	-0.196472	-0.0897694	0.0782364	0.0680668	0.10856	-0.14528	-0.0432356	-0.199351	-0.220339	-0.24407	-0.098664	0.38993	-0.211451	0.00922209	-0.227774	-0.0313016
FAM182B	-0.283643	-0.427496	-0.449458	0.00106706	0.28702	-0.297739	-0.318216	-0.340759	-0.0429198	0.308892	-0.456952	-0.262691	0.129674	-0.32508	0.255639	-0.026241	-0.584444	-0.143939	0.127267	0.15111	0.304163	-0.0872609	-0.46035	-0.538352	-0.502093	-0.453408	-0.508477	-0.145687	0.101547	-0.569228	0.0818622	-0.200827	-0.117956	-0.190339	0.0202039	-0.340713	-0.300615	-0.576114	-0.353831	-0.0279052	-0.0347411	0.19009	0.0838585	-0.124795	-0.0388954	-0.436939	-0.378977	-0.396491	-0.260915	0.717174	-0.267085	0.125721	-0.421893	0.0781526
FAM183A	-0.419708	-0.535185	-0.577748	-0.0538164	0.392123	-0.495129	-0.248576	-0.539753	0.175783	0.543317	-0.491474	-0.403676	0.3164	-0.448137	0.210424	-0.172823	-0.749089	-0.137618	0.270794	0.0473692	0.333027	-0.0249925	-0.522158	-0.600613	-0.710981	-0.612131	-0.637757	-0.00727787	-0.00108836	-0.684358	0.123065	-0.159508	-0.112712	-0.278575	0.0880671	-0.458436	-0.362587	-0.703499	-0.455332	-0.0471961	0.0706756	0.303188	0.194252	-0.284711	-0.137992	-0.488558	-0.461063	-0.531967	-0.284837	0.899712	-0.442856	0.176436	-0.531427	-0.0020153
FAM183B	-0.410926	-0.51231	-0.462435	-0.0126385	0.336503	-0.443391	-0.242673	-0.455399	0.115546	0.444201	-0.453887	-0.339155	0.245504	-0.342366	0.183816	-0.140343	-0.650825	-0.12207	0.243658	0.0425508	0.321056	-0.0285289	-0.505156	-0.56357	-0.632032	-0.552298	-0.549996	-0.0470738	-0.0116818	-0.596391	0.0387963	-0.182709	-0.121204	-0.294325	0.0840408	-0.409871	-0.262149	-0.640795	-0.359769	-0.0731025	0.0270152	0.28261	0.164261	-0.2497	-0.137113	-0.415141	-0.346117	-0.457299	-0.246514	0.778968	-0.428192	0.122784	-0.410239	-0.00514013
FAM183CP	-0.400766	-0.497828	-0.480934	-0.0413785	0.377638	-0.466877	-0.237611	-0.484611	0.128516	0.459061	-0.449046	-0.354759	0.252803	-0.380118	0.169497	-0.159169	-0.664182	-0.104976	0.250715	0.0364373	0.302637	-0.0101661	-0.488679	-0.559353	-0.650121	-0.550764	-0.561184	-0.0367456	0.0244575	-0.604983	0.0715591	-0.16653	-0.0990564	-0.2658	0.113519	-0.395435	-0.288913	-0.63919	-0.370002	-0.037283	0.0323124	0.312493	0.16226	-0.277239	-0.111533	-0.427104	-0.38393	-0.451443	-0.269116	0.794706	-0.430247	0.160328	-0.436787	-0.0323078
FAM184A	-0.40488	-0.636688	-0.493833	0.103281	0.191766	-0.280261	-0.553174	-0.253097	-0.160333	0.196254	-0.539272	-0.32166	-0.0640229	-0.290896	0.441202	0.112299	-0.681232	-0.266726	0.335303	0.229222	0.4614	0.0247184	-0.697963	-0.74452	-0.562246	-0.587096	-0.650008	-0.380113	0.0314428	-0.69274	-0.021684	-0.435541	-0.151579	-0.318165	0.00101854	-0.440862	-0.320437	-0.76899	-0.399464	-0.0838537	-0.0664853	0.380466	0.222001	0.00302683	0.138368	-0.515522	-0.404902	-0.471839	-0.300402	0.856109	-0.310665	0.17415	-0.47218	0.252918
FAM185A	0.296514	0.308537	-0.344346	0.0607256	0.0320302	0.106153	0.171064	-0.164228	0.242504	0.179302	0.0923559	0.116197	0.271095	-0.382704	0.0499138	-0.0282553	-0.132006	0.193501	-0.0127599	0.0103976	0.0212327	0.0976706	0.382694	0.251125	0.00983401	0.0614135	-0.154523	0.348909	-0.0345209	-0.0757511	0.539399	0.313412	0.030615	0.303104	-0.340844	-0.0215652	-0.266306	0.1183	-0.270793	0.207628	0.284854	-0.16651	0.101765	0.0216961	-0.197092	0.251413	-0.362913	-0.088012	0.0580243	-0.181118	0.234984	0.161513	-0.295885	0.00499796
FAM186B	-0.628683	-0.648021	-0.487306	-0.0511724	0.268575	-0.491362	-0.260368	-0.380819	0.059513	0.366767	-0.191101	-0.423331	0.067233	-0.321205	0.249261	-0.132099	-0.616116	-0.0830152	0.375562	0.0914505	0.283294	0.00859235	-0.482347	-0.459626	-0.679675	-0.723442	-0.646496	-0.103971	-0.071159	-0.493249	-0.0588151	-0.38364	-0.13465	-0.52123	0.213072	-0.622943	-0.101677	-0.635027	-0.46198	-0.3447	0.328028	0.208398	0.50598	-0.194873	0.0773269	-0.275041	-0.271504	-0.646383	-0.260211	0.710539	-0.583345	-0.0837732	-0.323014	0.051404
FAM188A	0.479798	0.116371	-0.231328	0.407266	-0.0532006	0.539403	-0.452753	0.174005	-0.184676	-0.13428	-0.696047	0.348448	-0.0100152	-0.0667159	0.568512	0.582105	-0.275349	-0.135533	-0.111502	0.504312	0.426277	-0.0644571	-0.219379	-0.444211	0.162713	0.1561	-0.151376	-0.261925	0.00469609	-0.514051	0.3786	0.0769939	-0.0868231	0.413196	-0.695364	0.234096	-0.378819	-0.264718	-0.123678	0.44063	-0.543601	0.0673345	-0.386127	0.483752	-0.211682	-0.240203	-0.359072	0.149889	-0.0755753	0.152959	0.612191	0.422942	-0.32612	0.523346
FAM188B	-0.468091	-0.564993	-0.398296	-0.107489	0.371603	-0.434794	-0.288855	-0.366145	-0.0282491	0.31432	-0.338464	-0.39434	0.0585345	-0.290525	0.18144	-0.120958	-0.581389	-0.0401431	0.199755	-0.0328147	0.22126	-0.113853	-0.547523	-0.541177	-0.579927	-0.57888	-0.540459	-0.165507	-0.00846573	-0.515181	-0.100563	-0.32983	-0.144394	-0.384692	0.225957	-0.466482	-0.138024	-0.617731	-0.363418	-0.220408	0.0735767	0.222059	0.213578	-0.192952	0.103444	-0.336788	-0.283338	-0.48495	-0.25597	0.754107	-0.444291	-0.019238	-0.311996	0.0319473
FAM189A2	0.435625	0.357305	-0.418207	0.117015	-0.173121	-0.0175697	-0.00449548	-0.354444	0.379825	0.30646	-0.31325	0.209583	0.411331	-0.438957	-0.016394	-0.012137	-0.261807	-0.315952	0.316368	0.0210791	0.187015	0.57359	0.228465	-0.0524951	-0.134597	0.235831	-0.0776976	0.233888	0.0223523	-0.352312	0.722344	0.490137	0.016631	0.665461	-0.351776	0.378083	-0.730079	-0.0226746	-0.2113	0.792165	-0.172151	0.355048	-0.234792	-0.183371	-0.313155	-0.2425	-0.571783	0.107351	-0.0902784	0.10532	0.29453	0.878742	-0.616538	-0.10948
FAM189B	0.310593	0.531212	0.441855	-0.093683	-0.237127	0.134304	0.38666	0.151749	0.0805153	-0.20193	0.362699	0.36813	0.0113067	0.323515	-0.453047	-0.0724669	0.601096	0.0659767	-0.0864276	-0.217358	-0.34819	0.240852	0.539137	0.53254	0.390764	0.568198	0.612475	0.203761	0.0452881	0.534775	-0.0392066	0.360738	0.0505442	0.363015	0.157826	0.571965	0.18577	0.625354	0.330724	0.26734	-0.145961	-0.0219325	-0.271412	-0.147378	-0.0217521	0.334171	0.397535	0.476876	0.137939	-0.629055	0.20607	0.137619	0.370853	-0.35552
FAM192A	-0.440075	-0.360488	-0.134834	-0.174747	0.125624	-0.316771	0.0130743	-0.193657	-0.00451559	0.162135	0.0513872	-0.342603	0.021917	-0.0114797	0.0266276	-0.191932	-0.198276	0.0188597	0.108182	0.0269387	-0.0246524	-0.112184	-0.224143	-0.159171	-0.347813	-0.401359	-0.248823	0.00128168	0.0470283	-0.0891816	-0.177962	-0.213058	0.143669	-0.423219	0.343241	-0.36966	0.158591	-0.251179	-0.17359	-0.321965	0.232797	0.0783194	0.284063	-0.153532	-0.0316346	-0.0502	0.0790251	-0.365036	-0.165827	0.27206	-0.443282	-0.241432	0.0210847	-0.0601012
FAM193A	-0.302535	-0.195789	0.320397	-0.0947935	0.0489266	-0.142828	-0.102166	0.20428	-0.205961	-0.354041	0.339756	-0.0811283	-0.469699	0.27022	-0.132286	-0.017101	0.279181	0.123181	0.0518353	-0.124012	-0.13317	-0.0256398	-0.0816222	0.0622979	0.0279143	-0.0707221	0.10066	-0.304327	-0.0426084	0.320946	-0.452622	-0.385042	0.0547021	-0.32155	0.450494	-0.115254	0.422911	0.0728613	0.157565	-0.354595	0.116822	-0.0257028	0.254125	-0.0531149	0.577647	0.151562	0.379758	0.018665	0.0299401	-0.121242	-0.260143	-0.327686	0.385587	-0.138111
FAM193B	0.108514	-0.0189542	0.134816	0.923549	-0.0502352	0.281066	-0.364444	0.244138	-0.269312	-0.322624	-0.285358	0.744262	-0.221724	0.0538709	0.249659	0.493416	-0.0585352	0.0370315	0.00781249	0.278068	0.754211	0.0165712	-0.149384	-0.177294	0.0977415	0.0882634	0.00385043	-0.327625	0.0809121	-0.14641	-0.0980888	-0.168466	-0.158652	0.0758629	-0.513859	0.117791	0.045946	-0.101814	0.168132	0.0955861	-0.308278	0.0587488	-0.113579	0.266499	-0.101646	0.076551	-0.0213817	0.252792	0.101314	-0.102915	0.192941	0.0650013	0.10715	0.187094
FAM195A	0.0991238	0.266401	-0.282052	-0.0427375	0.0457054	-0.323005	0.523967	-0.564174	0.498249	0.710613	0.0289551	0.0507079	0.818093	-0.498539	-0.372546	-0.430279	-0.22884	-0.0233141	-0.0258867	-0.361733	-0.0187856	0.0716584	0.400116	0.30087	-0.275204	0.0218049	-0.0261752	0.723008	0.155411	-0.0771498	0.43455	0.619339	-0.110447	0.245938	-0.110633	0.0378608	-0.335641	0.1177	-0.128525	0.255765	0.244826	0.000335642	-0.10069	-0.46714	-0.535035	-0.0285864	-0.344833	-0.0652168	-0.00239129	0.0481358	-0.112499	0.223518	-0.328695	-0.40916
FAM195B	-0.151462	0.0412848	-0.0131639	-0.163059	0.0447572	-0.427222	0.437344	-0.464943	0.492542	0.598773	-0.0204955	-0.0674603	0.644922	-0.172082	-0.417722	-0.414802	-0.122947	-0.0851402	0.135437	-0.348134	-0.111811	0.151308	0.143345	0.139986	-0.327238	-0.0571309	0.0768387	0.530539	0.0750995	-0.018647	0.0547948	0.426512	-0.0673205	0.00800689	0.154115	0.0689202	-0.00378592	0.0264569	0.019049	0.131737	0.072022	0.185814	-0.0687338	-0.525296	-0.4155	-0.0743806	-0.0113414	-0.0219144	-0.150171	0.111147	-0.325629	0.155303	0.00148021	-0.455715
FAM196A	-0.0940942	-0.023747	0.145113	-0.121571	0.341673	0.013336	0.122391	0.0961859	0.0745219	-0.107019	0.204258	-0.117381	-0.0951963	0.0812573	-0.0570306	-0.0731404	0.170437	0.441779	0.0545655	-0.0744761	-0.167382	0.0481242	0.0651589	0.142168	0.0988016	0.0143565	0.0575084	0.0502348	-0.027544	0.187952	-0.170322	-0.113427	0.0482428	-0.12964	0.150278	-0.0669948	0.193198	0.110429	0.0566258	-0.206733	0.149539	-0.135431	0.168809	0.0189488	0.101348	0.36955	0.122883	-0.000656117	-0.00922428	-0.163833	-0.0675557	-0.192325	0.206617	-0.0176145
FAM198A	0.230499	0.233142	0.230302	0.188509	-0.0360519	0.196642	0.0149884	0.136104	-0.00453681	-0.166433	-0.0646934	0.338249	-0.0179971	0.0763126	-0.0509732	0.154876	0.171518	0.128144	-0.0496933	0.0905982	0.0368965	0.0552506	0.147974	0.106801	0.211924	0.279669	0.223542	0.00264895	0.0532516	0.0896865	0.0141073	0.142308	0.0724102	0.233393	-0.225196	0.273209	0.124667	0.187303	0.20547	0.193015	-0.222569	0.0599407	-0.212866	0.0536271	-0.0493593	0.229764	0.0666437	0.325944	0.0957093	-0.315705	0.216869	0.136008	0.214826	-0.048433
FAM198B	-0.318167	-0.280027	0.557576	-0.0418532	0.0306447	0.155763	-0.115006	0.499088	-0.257478	-0.478657	0.221582	-0.0622714	-0.520507	0.590218	0.0742372	0.199046	0.380927	0.245124	0.0652746	0.0873957	-0.155351	-0.0710652	-0.242626	0.00491948	0.234957	-0.0695081	0.203643	-0.343892	-0.0420226	0.336597	-0.683038	-0.460229	-0.00157672	-0.479709	0.23515	-0.0930533	0.714955	0.0517343	0.339362	-0.507721	-0.0361267	-0.0249362	0.230246	0.259608	0.360314	0.333155	0.618305	0.0940811	0.00284767	-0.262845	-0.149999	-0.503436	0.705197	0.165875
FAM199X	-0.00584582	-0.302181	-0.0745875	0.281659	-0.0435468	0.541368	-0.477617	0.55918	-0.417405	-0.408276	-0.106707	-0.0408612	-0.502893	0.195497	0.674686	0.577602	-0.0799627	0.0444253	0.078763	0.299978	0.288905	-0.0695483	-0.359969	-0.267785	0.260468	-0.183398	-0.261008	-0.47814	-0.0839248	-0.150773	-0.168449	-0.500598	-0.25022	-0.222441	-0.337125	-0.264889	0.0426673	-0.268907	-0.117142	-0.247558	0.0115337	-0.015027	0.254328	0.785833	0.322072	0.0306305	-0.00910983	-0.159793	-0.0831445	0.0606669	0.315677	-0.19637	-0.0282433	0.824073
FAM19A2	-0.0899775	-0.211387	-0.249323	0.120065	0.412863	-0.0232911	-0.23122	-0.101003	0.171188	0.126894	-0.352994	-0.0892556	0.0833867	-0.189075	0.292701	0.164111	-0.357146	0.229156	0.300534	0.189347	0.270463	0.224354	-0.268816	-0.354269	-0.233836	-0.213701	-0.328534	-0.0557177	-0.00160946	-0.429752	0.123405	-0.102123	-0.0111197	-0.00470084	-0.156	-0.105328	-0.270394	-0.371799	-0.137514	0.144456	-0.0730757	0.309626	0.0905479	0.0557135	0.00391981	0.00132667	-0.302449	-0.145959	-0.106944	0.307076	-0.021727	0.289523	-0.27885	0.186739
FAM19A5	-0.20655	-0.264437	-0.195027	0.0956849	0.0997467	-0.159499	-0.242178	-0.169483	0.139015	0.120379	-0.299753	-0.0385782	0.0453942	-0.178965	0.189837	0.0939055	-0.333835	-0.0613395	0.472509	0.159984	0.251396	0.384543	-0.268665	-0.332065	-0.318699	-0.227528	-0.289859	-0.107591	0.120845	-0.376854	0.0174123	-0.129412	-0.0695196	-0.0609388	-0.049172	-0.0983681	-0.163843	-0.355497	-0.147625	0.120563	-0.0751483	0.711398	0.146966	-0.0832457	0.0266736	-0.0662505	-0.239109	-0.131712	-0.16563	0.298226	-0.162405	0.352098	-0.192537	0.0542585
FAM200A	-0.0684729	-0.312231	-0.182608	0.187534	-0.035493	0.299818	-0.45897	0.255926	-0.169221	-0.141726	-0.433028	-0.028272	-0.182796	0.0924103	0.630719	0.474569	-0.245347	-0.134361	0.177252	0.738561	0.302957	0.0447673	-0.415011	-0.471031	-0.0235884	-0.206372	-0.294846	-0.348885	-0.0141011	-0.394096	-0.0451145	-0.292677	-0.103288	-0.14059	-0.291179	-0.159959	-0.0931287	-0.392356	-0.185536	-0.0352549	-0.222838	0.156699	0.0972172	0.42403	-0.00884175	-0.18377	-0.136745	-0.184863	-0.173141	0.268739	0.136907	0.0783779	-0.13668	0.529066
FAM200B	-0.205827	-0.481076	-0.59133	0.242583	0.268502	-0.00261867	-0.447223	-0.184081	0.118761	0.250289	-0.5345	-0.240179	0.10315	-0.393947	0.606206	0.240245	-0.708157	-0.020898	0.368408	0.296764	0.522884	0.123896	-0.487384	-0.581046	-0.425681	-0.527349	-0.704415	-0.141711	-0.0170553	-0.717989	0.222179	-0.267589	-0.124521	-0.189813	-0.381103	-0.462723	-0.386073	-0.696003	-0.449842	-0.0135803	0.0867255	0.25195	0.314166	0.236763	-0.163488	-0.233406	-0.544613	-0.478179	-0.228607	0.607742	-0.058159	0.195813	-0.540997	0.476044
FAM201A	-0.405523	-0.579205	-0.723228	0.131729	0.345125	-0.378521	-0.431833	-0.465581	0.071961	0.450227	-0.546871	-0.265818	0.20109	-0.548743	0.445782	0.0427415	-0.882658	-0.103764	0.385938	0.267871	0.519146	0.0660043	-0.547281	-0.670935	-0.741828	-0.69498	-0.810741	-0.124247	-0.0593029	-0.82787	0.227001	-0.264265	-0.205075	-0.256697	-0.0992132	-0.534702	-0.403574	-0.808397	-0.593389	-0.0217157	0.116965	0.370079	0.309452	-0.116443	-0.042779	-0.37051	-0.60271	-0.609446	-0.337123	0.852079	-0.362037	0.254401	-0.611772	0.17722
FAM204A	0.0532693	0.0189151	0.0859603	-0.0182003	-0.123692	0.297314	0.195417	0.26559	0.0639827	-0.00855133	0.179838	-0.167773	0.0551599	0.205312	0.120053	0.0338295	0.162838	0.0400942	-0.129339	-0.0705917	-0.110182	-0.136602	0.0531346	0.172638	0.277368	0.0275281	0.0885378	0.154675	0.0126301	0.198207	-0.0733882	0.0226797	0.0338603	-0.132507	-0.158232	-0.0922667	0.093188	0.121119	0.0765231	-0.186413	0.164519	-0.228396	0.0736417	0.35844	-0.186223	0.101892	0.165868	-0.0415688	0.0525362	-0.162313	0.151972	-0.288951	0.0948714	0.334967
FAM206A	-0.344503	-0.600149	-0.406375	0.00684981	0.477783	-0.178819	-0.471775	-0.187537	-0.137407	0.162404	-0.559423	-0.383213	-0.0547867	-0.209932	0.441667	0.107745	-0.628446	0.0456736	0.0816603	0.1947	0.319654	-0.236902	-0.683803	-0.707118	-0.454969	-0.561457	-0.603799	-0.319873	-0.00232458	-0.630098	-0.0872725	-0.413062	-0.0837452	-0.343033	0.000338045	-0.460412	-0.124825	-0.731278	-0.368333	-0.160195	-0.0984457	0.210558	0.1188	0.0839963	0.0178851	-0.359523	-0.291974	-0.431151	-0.322274	0.748243	-0.238336	-0.0261457	-0.302247	0.303442
FAM207A	-0.154943	0.218425	0.153626	-0.41755	0.120802	-0.421725	0.700108	-0.3569	0.333404	0.370889	0.558208	-0.151282	0.40186	-0.107243	-0.651234	-0.633915	0.247205	0.220646	-0.14593	-0.544864	-0.48156	-0.0665296	0.498518	0.577186	-0.0851804	0.0814844	0.276081	0.596084	0.031173	0.461374	-0.051887	0.342243	0.0390997	-0.0726891	0.52451	-0.00267897	0.180056	0.425699	0.12029	-0.181772	0.414205	-0.169625	0.057527	-0.546277	-0.216122	0.259979	0.176174	0.00436613	0.135512	-0.245192	-0.363684	-0.249721	0.183838	-0.596129
FAM208A	-0.278947	-0.557704	-0.255653	0.13864	0.166515	0.243487	-0.651648	0.322194	-0.376347	-0.300286	-0.331417	-0.200651	-0.494712	0.109336	0.737225	0.532567	-0.339265	0.0782488	0.221123	0.46297	0.318509	-0.0711424	-0.622055	-0.584488	-0.108968	-0.456635	-0.518928	-0.587996	-0.10492	-0.452161	-0.222405	-0.653129	-0.172274	-0.383553	-0.166316	-0.4197	0.0739621	-0.576877	-0.346579	-0.291952	-0.0331813	0.152736	0.34741	0.5408	0.489973	-0.024841	-0.0702298	-0.380709	-0.258655	0.381826	0.0218469	-0.126721	-0.086498	0.66496
FAM208B	-0.312566	-0.424887	0.207097	0.0351683	0.11596	0.151023	-0.398798	0.497715	-0.501101	-0.504714	0.0899562	-0.154946	-0.671945	0.421521	0.312901	0.322065	0.13801	0.160012	0.00353696	0.166841	0.0530181	-0.209669	-0.440021	-0.253049	0.134541	-0.235805	-0.103604	-0.578113	-0.136166	0.0780815	-0.561902	-0.666169	-0.104273	-0.47537	0.187905	-0.277705	0.417576	-0.197563	0.00896096	-0.49873	-0.000850605	-0.0525024	0.291794	0.378503	0.773605	0.0775313	0.380109	-0.132353	-0.0722241	0.0797383	-0.0946388	-0.451245	0.332007	0.34851
FAM209A	0.157269	0.0868477	0.291891	0.49228	-0.0879682	0.261277	-0.129228	0.239637	-0.181717	-0.249276	-0.103953	0.387245	-0.134937	0.0951417	0.0594653	0.251308	0.110681	0.0343265	-0.134411	0.0277725	0.320132	-0.068088	-0.00783861	0.0041406	0.2288	0.199702	0.165387	-0.153307	0.0837446	0.0623071	-0.089067	-0.0424714	-0.0119664	0.104702	-0.363025	0.169247	0.0584132	0.0776902	0.412493	0.0748201	-0.215114	-0.0433348	-0.180902	0.217773	-0.0568972	0.079696	0.0512873	0.362727	0.181876	-0.209706	0.208669	-0.0284218	0.164636	0.12739
FAM209B	0.119182	0.162789	0.248773	0.168302	-0.048571	0.161499	0.165497	0.159845	-0.107436	-0.105037	0.187411	0.140169	-0.0117579	0.0864105	-0.122208	-0.0185476	0.207744	0.120792	-0.267292	-0.195043	-0.0060724	-0.195987	0.182118	0.259007	0.254258	0.187558	0.21742	0.0859452	0.09021	0.267981	-0.067024	0.067787	0.0269483	0.048869	-0.142303	0.0709696	0.134007	0.244558	0.28954	-0.0501398	0.0537314	-0.228119	-0.104552	0.11955	-0.0999254	0.162386	0.144319	0.241962	0.192097	-0.291613	0.119808	-0.214437	0.191169	0.0195573
FAM20A	-0.259928	-0.121238	0.672703	-0.0654733	-0.0129832	0.110403	0.151108	0.471855	-0.2205	-0.434301	0.483029	-0.0588762	-0.432853	0.625888	-0.204273	-0.0158286	0.59074	0.264961	-0.159837	-0.235459	-0.271425	-0.205739	-0.0147006	0.295063	0.371375	0.0935091	0.412532	-0.162474	0.0119256	0.623277	-0.756271	-0.341604	0.00609388	-0.463887	0.335696	-0.0438888	0.718208	0.314883	0.452571	-0.591991	0.0977748	-0.270604	0.171241	0.158234	0.279835	0.357632	0.743564	0.168993	0.164314	-0.400877	-0.160926	-0.696323	0.739852	-0.00566201
FAM20B	0.452575	0.36964	0.092478	-0.0548836	-0.105443	0.399854	0.105412	0.300447	-0.028836	-0.21255	0.238727	0.0783077	-0.120277	0.0523006	0.0227128	0.110278	0.27363	0.126718	-0.282979	-0.112441	-0.225817	-0.102017	0.317493	0.322787	0.462123	0.322833	0.193588	0.0681544	-0.0657076	0.259062	0.182514	0.161015	-0.00459641	0.312584	-0.188683	0.181391	-0.0266363	0.327383	0.0794652	0.152539	0.0509827	-0.206888	-0.139432	0.321684	0.126184	0.19006	0.00723034	0.243603	0.188592	-0.385469	0.483032	-0.0232839	0.0302815	0.20791
FAM20C	0.0975316	0.284195	0.573298	-0.047632	-0.169402	0.164983	0.273372	0.299506	-0.0323047	-0.340401	0.395749	0.244718	-0.191977	0.409431	-0.310933	-0.0268696	0.598498	0.169829	-0.100326	-0.11159	-0.307374	0.0687329	0.323928	0.447045	0.412425	0.384629	0.536818	0.0411611	0.0217935	0.572102	-0.316943	0.0664895	0.0751786	0.0303752	0.149458	0.309526	0.424134	0.517945	0.429399	-0.105231	-0.0525301	-0.178879	-0.0783611	0.00583345	0.020283	0.414542	0.483989	0.381554	0.190963	-0.579984	0.0782584	-0.226974	0.562282	-0.192994
FAM210A	0.290458	0.209902	0.436507	0.0602938	-0.155234	0.611485	0.00713252	0.605011	-0.275181	-0.464262	0.0938866	0.192451	-0.301015	0.49208	0.164491	0.361591	0.482454	0.154802	-0.299886	0.21238	-0.176502	-0.159837	0.106328	0.187963	0.629283	0.37236	0.395491	-0.157914	0.0326203	0.356538	-0.252212	-0.0495325	-0.0664914	0.0737209	-0.198839	0.249145	0.299575	0.331284	0.320239	-0.0778541	-0.237988	-0.244488	-0.216347	0.527936	0.0123132	0.295292	0.383579	0.331838	0.0833776	-0.472274	0.447553	-0.253405	0.407747	0.3687
FAM210B	-0.115103	-0.181281	-0.673762	-0.164551	0.0262384	-0.323486	-0.0272994	-0.509669	0.36925	0.554061	-0.15831	-0.406981	0.390054	-0.569653	0.12877	-0.262126	-0.565683	-0.287001	0.344203	-0.117895	0.123329	0.259586	-0.0867155	-0.194322	-0.481037	-0.364618	-0.516497	0.230482	0.0261746	-0.456487	0.482121	0.100374	-0.0941246	0.018837	-0.0392187	-0.323138	-0.6269	-0.370646	-0.492087	0.128443	0.338305	0.130176	0.259543	-0.183705	-0.227066	-0.39093	-0.609804	-0.486827	-0.138495	0.56514	-0.167747	0.318769	-0.733039	0.0495454
FAM212A	-0.155103	0.00907513	-0.212634	-0.0725502	-0.133554	-0.279495	0.214512	-0.298146	0.545142	0.319394	0.180075	-0.105076	0.309166	-0.278513	-0.146266	-0.247231	-0.091777	-0.113553	0.598414	-0.0699386	-0.00541841	0.712901	0.221432	0.175423	-0.268916	-0.0851474	-0.0974253	0.333122	-0.0116409	-0.0154044	0.197043	0.169067	-0.0551047	-0.000924315	0.0669105	-0.0558841	-0.273354	0.0365003	-0.15331	0.0860855	0.327204	0.123637	0.342019	-0.293648	-0.159814	0.128643	-0.259333	-0.201888	-0.00789045	0.032468	-0.241893	0.271994	-0.245494	-0.214357
FAM212B	0.260605	0.270411	0.233853	0.117208	-0.292726	0.072558	0.017776	-0.0272901	0.144294	-0.0303965	-0.137753	0.253634	0.105115	-0.0433053	-0.133416	0.0294704	0.123845	-0.259981	0.116642	0.0881146	0.034152	0.332712	0.169714	0.0591797	0.115374	0.338512	0.26358	0.0456032	0.0941111	0.0322959	0.188332	0.260338	0.122268	0.35859	-0.192099	0.400445	-0.262768	0.181669	0.4887	0.384438	-0.289002	0.151067	-0.282369	-0.106624	-0.190233	-0.0969405	-0.136604	0.419701	0.204518	-0.157581	0.184529	0.392437	-0.0644432	-0.147065
FAM213A	-0.485871	-0.456585	-0.503199	-0.223222	-0.0097634	-0.453968	-0.0905306	-0.40302	0.28015	0.406804	-0.00945405	-0.521028	0.164398	-0.372502	0.124312	-0.259543	-0.466947	-0.258183	0.492007	-0.0187096	0.0825169	0.279246	-0.249129	-0.247004	-0.562601	-0.548276	-0.520022	0.0677346	-0.0309958	-0.343962	0.073757	-0.203684	-0.0695197	-0.379627	0.22298	-0.525973	-0.292168	-0.426219	-0.423432	-0.253887	0.429498	0.147337	0.504506	-0.227692	0.00336505	-0.244641	-0.351699	-0.612048	-0.111838	0.56302	-0.48479	0.0282889	-0.463882	0.0069693
FAM213B	-0.359176	-0.112103	-0.313156	-0.401475	0.154394	-0.542611	0.357964	-0.489893	0.266848	0.473439	0.401045	-0.375537	0.310815	-0.433368	-0.283374	-0.544429	-0.206967	0.0615071	-0.0596197	-0.279289	-0.260909	-0.175277	0.232659	0.257437	-0.424649	-0.355106	-0.251184	0.400567	0.0734972	0.0762059	0.111956	0.0845271	0.00146016	-0.275014	0.466977	-0.451109	-0.0396692	0.00395118	-0.299679	-0.338754	0.639293	-0.23643	0.343825	-0.450325	-0.0582507	0.0199449	-0.209066	-0.450005	0.0255035	0.186209	-0.494659	-0.298436	-0.196653	-0.359646
FAM214A	0.15492	-0.101908	0.178603	0.364751	0.0435432	0.526563	-0.42487	0.575479	-0.49327	-0.527677	-0.120266	0.157736	-0.52728	0.247231	0.447347	0.521966	0.0833896	0.163213	-0.299576	0.242601	0.244418	-0.360484	-0.266573	-0.185439	0.387482	0.0491168	-0.0265275	-0.491949	0.00332659	-0.00362372	-0.218656	-0.38222	-0.0564858	-0.0767905	-0.352303	-0.0870507	0.173745	-0.0877747	0.127798	-0.176323	-0.199053	-0.177275	-0.0671626	0.649799	0.329228	0.072929	0.0959635	0.150006	0.147243	-0.111523	0.376479	-0.286962	0.175763	0.570783
FAM214B	0.244558	0.44495	0.65461	-0.136868	-0.349208	0.16638	0.402754	0.302655	-0.225953	-0.303474	0.534542	0.20011	-0.156089	0.407573	-0.478074	-0.179513	0.720778	-0.0643215	-0.47644	-0.319598	-0.435889	-0.275404	0.455935	0.595087	0.551495	0.520349	0.712992	0.091158	0.109222	0.773213	-0.242196	0.199906	0.139248	0.120348	0.232519	0.366829	0.340388	0.698848	0.61014	-0.113449	-0.041203	-0.438545	-0.293391	-0.00728949	0.0109973	0.128164	0.503099	0.497187	0.365826	-0.594143	0.159332	-0.369939	0.512405	-0.247866
FAM216A	-0.251669	-0.302457	-0.332202	0.0258258	0.828764	-0.191598	-0.0564624	-0.256183	0.219112	0.282164	-0.250039	-0.191795	0.21529	-0.31363	0.209077	-0.0249611	-0.450346	0.645752	0.157981	0.0789308	0.192284	-0.011328	-0.239894	-0.271138	-0.37207	-0.394758	-0.45422	0.124672	0.0392789	-0.406555	0.0482697	-0.117436	-0.086939	-0.204931	-0.0114465	-0.359749	-0.0857677	-0.405171	-0.296822	-0.120851	0.163243	0.127884	0.219405	-0.0796925	-0.0953127	0.245932	-0.295666	-0.339279	-0.184677	0.337701	-0.229121	-0.0126505	-0.197265	0.0687497
FAM216B	-0.378887	-0.569196	-0.571126	-0.0571015	0.248763	-0.367632	-0.413028	-0.391253	-0.00188325	0.373112	-0.504585	-0.419463	0.108036	-0.378476	0.349671	-0.0438008	-0.718749	-0.263738	0.266238	0.135703	0.330501	-0.0400834	-0.602664	-0.671925	-0.616633	-0.595651	-0.654921	-0.205795	-0.0294959	-0.691147	0.0991734	-0.294758	-0.126719	-0.269595	0.0559521	-0.453648	-0.366601	-0.731976	-0.465276	-0.0503074	0.018785	0.301485	0.20024	-0.11186	0.0295134	-0.555697	-0.45288	-0.520176	-0.298831	0.913412	-0.336136	0.179486	-0.536881	0.164925
FAM217B	0.486797	0.316646	0.137488	0.325288	-0.207854	0.646681	-0.161381	0.492072	-0.177493	-0.382729	-0.182689	0.390454	-0.165362	0.298528	0.306968	0.523963	0.223946	-0.0168046	-0.144492	0.373093	0.133826	0.0794673	0.0949179	0.0102186	0.491591	0.412635	0.221427	-0.179493	0.172905	0.0231852	0.13049	0.119084	0.0181245	0.39739	-0.502974	0.406583	-0.0819607	0.176812	0.129446	0.38605	-0.401023	0.0505313	-0.351961	0.53671	-0.0486104	0.0665736	0.0846828	0.360422	0.0661085	-0.365757	0.619586	0.246351	0.0595889	0.4156
FAM218A	-0.224146	-0.438301	-0.518551	0.249638	0.212809	-0.0728803	-0.505583	-0.161223	0.0274835	0.123567	-0.520079	-0.102681	-0.0216829	-0.276672	0.531107	0.281371	-0.628224	-0.0537841	0.438624	0.417956	0.512312	0.212995	-0.493243	-0.608847	-0.449044	-0.471927	-0.620559	-0.264077	-0.0856508	-0.686384	0.175015	-0.289749	-0.15584	-0.144474	-0.248608	-0.332119	-0.293211	-0.654586	-0.441387	0.0534415	-0.0443243	0.384546	0.276176	0.119428	0.0299537	-0.210348	-0.417623	-0.404579	-0.313209	0.557048	-0.114311	0.305508	-0.429	0.316936
FAM219A	0.539479	0.630222	0.621342	0.200526	-0.406815	0.489297	0.272032	0.487481	-0.190226	-0.477389	0.350274	0.543079	-0.200909	0.477444	-0.299091	0.137743	0.744021	-0.00870116	-0.353187	-0.132891	-0.206385	0.00988048	0.502179	0.54961	0.730799	0.734906	0.753148	0.0187876	-0.00851717	0.662194	-0.0643579	0.29198	0.0732691	0.439779	-0.152563	0.653424	0.254029	0.720032	0.543628	0.264438	-0.282442	-0.274054	-0.433873	0.227965	-0.0571982	0.264656	0.469324	0.693373	0.239073	-0.784195	0.511432	-0.0197441	0.49475	-0.0645799
FAM219B	-0.237372	-0.341454	-0.667779	0.312748	0.151154	-0.336905	-0.288831	-0.466361	0.212846	0.442897	-0.395867	-0.010688	0.286422	-0.594572	0.293374	0.0078412	-0.727816	-0.198302	0.410642	0.19101	0.585702	0.225974	-0.289141	-0.422307	-0.625998	-0.498028	-0.653218	0.0136366	-0.0328153	-0.664806	0.36408	-0.0712133	-0.146805	-0.0656268	-0.228566	-0.372487	-0.517794	-0.581177	-0.501946	0.12944	0.167442	0.287225	0.271683	-0.172847	-0.162535	-0.355619	-0.637307	-0.470414	-0.184448	0.634014	-0.245951	0.361326	-0.639309	0.0441383
FAM21A	-0.324942	-0.403902	-0.143326	-0.095724	-0.104546	-0.21181	-0.287304	-0.0432594	-0.313894	-0.00331239	-0.12675	-0.286378	-0.20537	0.0790114	0.132148	-0.0224908	-0.217295	-0.370109	-0.00319053	0.00587252	0.0819755	-0.2216	-0.442037	-0.374831	-0.2605	-0.339385	-0.241758	-0.343858	0.00884145	-0.189898	-0.204411	-0.345274	0.00825139	-0.319372	0.249162	-0.264188	0.0474084	-0.353537	-0.193003	-0.214522	-0.024112	0.0603459	0.0874914	-0.00668473	0.255671	-0.463088	0.080428	-0.290216	-0.1901	0.464006	-0.269736	-0.140277	-0.0769695	0.0954357
FAM21C	-0.126665	-0.128773	0.069888	-0.107002	-0.0773535	-0.0268701	-0.0334007	0.118806	-0.164243	-0.129434	0.198367	-0.210239	-0.222965	0.13862	-0.00672397	-0.0720141	0.0886275	-0.0837702	-0.0987435	-0.149184	-0.10163	-0.177942	-0.0992802	0.0287771	0.0530141	-0.102502	-0.0101667	-0.147261	-0.0135087	0.150011	-0.163625	-0.206534	0.0426283	-0.20519	0.158646	-0.165503	0.131692	-0.00275385	0.0116775	-0.237171	0.150565	-0.154914	0.129872	0.0897014	0.225857	-0.107438	0.158079	-0.0976488	0.000407363	0.0377937	-0.0870056	-0.275682	0.0938961	0.0751975
FAM21EP	-0.321852	-0.361852	-0.279734	0.0367921	0.0229962	-0.282706	-0.172636	-0.242788	-0.0556684	0.259812	-0.227096	-0.200786	0.106921	-0.171267	0.127448	-0.0819371	-0.405259	-0.248869	0.0610208	0.0344291	0.230366	-0.168735	-0.352376	-0.341184	-0.399725	-0.397115	-0.347923	-0.0842532	-0.0149631	-0.340862	-0.0322559	-0.168448	-0.0865014	-0.269452	0.0473932	-0.32275	-0.0640939	-0.402234	-0.248569	-0.156343	0.0621128	0.0729688	0.115994	-0.124507	-0.0246467	-0.359451	-0.135858	-0.331315	-0.14618	0.495322	-0.309336	-0.0493022	-0.202983	0.0275194
FAM220A	0.290565	0.310263	0.0747917	-0.0907305	-0.327455	0.275495	0.147436	0.143016	0.0929905	-0.0310086	0.041139	0.106898	0.108185	0.117554	0.0166876	0.0774861	0.230486	-0.198448	-0.111225	0.257241	-0.192779	0.076592	0.283538	0.200671	0.277828	0.307574	0.249841	0.137798	0.0300225	0.166761	0.194092	0.279328	0.0389637	0.271387	-0.143862	0.259271	-0.084717	0.278091	0.0864221	0.212915	-0.106512	-0.0949031	-0.203408	0.129552	-0.255932	-0.037406	0.0436094	0.170023	0.115856	-0.272582	0.294483	0.12802	0.00727997	0.0666598
FAM221A	-0.193471	-0.433087	-0.181158	0.494725	0.507035	0.0433409	-0.49564	0.0107104	-0.18642	-0.00531188	-0.682186	0.180152	-0.0446325	-0.033807	0.471967	0.401175	-0.481262	0.23077	0.0566997	0.437138	0.638295	-0.167511	-0.609808	-0.66578	-0.279385	-0.335261	-0.397135	-0.339578	0.0600567	-0.604372	-0.149621	-0.324413	-0.188118	-0.191799	-0.309951	-0.194851	-0.0255177	-0.603355	-0.163754	-0.0220619	-0.362455	0.2536	-0.0572582	0.162943	-0.0613214	-0.136595	-0.143538	-0.143799	-0.213112	0.487067	-0.0656019	0.0698057	-0.0993607	0.282258
FAM221B	-0.169828	-0.213241	-0.0828313	0.24195	0.462566	-0.0804597	-0.0689624	-0.058491	0.00119148	0.0543238	-0.0496066	0.0374275	-0.00476918	-0.150707	0.10634	0.0209947	-0.232376	0.438716	-0.0982794	-0.0474906	0.257971	-0.284756	-0.155131	-0.0822124	-0.156328	-0.290792	-0.264543	0.00519144	0.00225334	-0.128092	-0.0929709	-0.171133	-0.0786562	-0.251776	-0.0901495	-0.364186	0.177699	-0.214233	-0.110924	-0.298997	0.192309	-0.129472	0.194705	0.0255891	-0.0395725	0.197903	-0.0621763	-0.178329	0.00613261	0.100086	-0.148175	-0.319675	0.0596074	0.0565475
FAM222A	0.507903	0.683422	0.679102	-0.0898693	-0.287073	0.330024	0.462162	0.334171	-0.149878	-0.356038	0.473662	0.379306	-0.0878464	0.384812	-0.524017	-0.101579	0.788422	0.114532	-0.555477	-0.350525	-0.478385	-0.206624	0.632966	0.699078	0.701095	0.74371	0.801144	0.190647	0.0539585	0.776351	-0.0932898	0.387661	0.164783	0.413894	0.029595	0.602496	0.335912	0.826054	0.608042	0.178376	-0.172399	-0.29807	-0.476999	0.0230568	-0.0402548	0.320471	0.49844	0.711726	0.322005	-0.829378	0.406448	-0.163254	0.543859	-0.282683
FAM222B	0.0811212	0.250908	0.340827	-0.369251	-0.216016	-0.0296664	0.225339	0.164531	-0.0898592	-0.249197	0.497404	-0.096692	-0.237307	0.270939	-0.364104	-0.221757	0.509086	-0.0766413	-0.117109	-0.214378	-0.492918	0.0395586	0.31001	0.393575	0.292189	0.304567	0.413692	-0.0149091	0.0319765	0.553922	-0.136236	0.057789	0.180839	0.0855597	0.451797	0.215561	0.20597	0.454321	0.224978	-0.0134645	0.0698955	-0.0602303	-0.0515535	-0.106878	0.267356	0.0609675	0.345328	0.229661	0.113078	-0.361274	0.00778212	-0.104614	0.285426	-0.248222
FAM227A	-0.52505	-0.740121	-0.446505	0.343249	0.514087	-0.271346	-0.574968	-0.200872	-0.167273	0.164972	-0.558475	-0.173082	-0.0852631	-0.287518	0.508694	0.202708	-0.734613	0.0858915	0.263763	0.321183	0.663386	-0.130112	-0.754704	-0.763172	-0.600967	-0.699237	-0.724964	-0.38397	-0.0205435	-0.716727	-0.165283	-0.550229	-0.208732	-0.475984	-0.0712195	-0.58376	-0.129315	-0.834425	-0.397367	-0.267442	-0.0117161	0.285931	0.309336	0.0384547	0.107689	-0.291313	-0.345872	-0.50524	-0.285807	0.832721	-0.396454	-0.0392809	-0.320921	0.276096
FAM227B	-0.439187	-0.681324	-0.585092	0.0857074	0.154043	-0.277414	-0.569364	-0.290374	-0.0598602	0.282773	-0.592984	-0.366394	0.00833827	-0.313722	0.519259	0.144177	-0.770453	-0.317916	0.391212	0.285333	0.480478	0.0284651	-0.731846	-0.796322	-0.63366	-0.673844	-0.73101	-0.335825	-0.0452086	-0.786861	0.0354061	-0.412486	-0.159571	-0.364951	-0.0616244	-0.51635	-0.31936	-0.84509	-0.491415	-0.118104	-0.0259873	0.357355	0.284225	0.0242655	0.0757271	-0.557295	-0.433747	-0.581743	-0.304632	0.906828	-0.320135	0.17012	-0.521838	0.315763
FAM228A	0.188251	0.187346	0.0993866	0.0889602	-0.0630951	0.14443	0.0920426	0.0676333	-0.0615117	-0.0488223	-0.00448781	0.142487	0.0603054	0.0575396	-0.0600611	0.0363263	0.112566	0.0162524	-0.174765	-0.0333936	-0.010598	-0.08128	0.125427	0.111221	0.163801	0.191636	0.155207	0.0672279	0.352492	0.0941316	0.06589	0.153534	0.0723192	0.164823	-0.132782	0.170417	-0.0215557	0.150239	0.135481	0.12813	-0.109023	-0.0314582	-0.204677	0.0703232	-0.121941	0.0486454	0.0476217	0.179513	0.0759104	-0.16823	0.16437	0.0151791	0.0405879	0.00286106
FAM228B	-0.35489	-0.567466	-0.59935	0.171328	0.309189	-0.298583	-0.452019	-0.383815	0.103331	0.376147	-0.584454	-0.261493	0.160669	-0.451038	0.432513	0.082078	-0.795485	-0.133563	0.342989	0.215642	0.520727	0.0323887	-0.593254	-0.686378	-0.643374	-0.624598	-0.718663	-0.165229	-0.0338232	-0.779357	0.148902	-0.272422	-0.123755	-0.261622	-0.162004	-0.477844	-0.338989	-0.781623	-0.472491	-0.0384555	0.0262547	0.309191	0.257286	-0.055723	-0.0977225	-0.415302	-0.532308	-0.519268	-0.27094	0.812822	-0.295451	0.204962	-0.522618	0.213311
FAM229A	0.0689226	0.0338382	-0.133617	0.67116	0.0241322	0.0260946	-0.0838739	-0.121442	0.0547952	0.139677	-0.242897	0.507228	0.225786	-0.259349	0.0817116	0.170282	-0.253846	0.00503341	0.0655456	0.0730181	0.60428	0.071867	0.00905122	-0.0662093	-0.131436	-0.0110816	-0.118983	0.0793691	0.0743472	-0.244395	0.177337	0.116022	-0.185825	0.139583	-0.465492	0.0267001	-0.167167	-0.115958	-0.0231356	0.185466	-0.0677117	0.111244	-0.0596102	-0.0186334	-0.311539	-0.00365139	-0.252629	0.0778781	0.0218717	0.0455918	0.0529321	0.197211	-0.155895	-0.00534673
FAM229B	-0.310614	-0.43954	-0.570681	-0.0612776	0.371645	-0.430092	-0.179034	-0.535909	0.220566	0.596058	-0.511458	-0.389304	0.417433	-0.480976	0.187444	-0.178874	-0.732426	-0.127505	0.185633	0.00185457	0.292841	-0.0739715	-0.449436	-0.535842	-0.642491	-0.53663	-0.595939	0.0887695	0.0346262	-0.669953	0.189263	-0.0451496	-0.0961447	-0.189913	-0.0262325	-0.409942	-0.385083	-0.644868	-0.433719	0.00707679	0.0548712	0.244234	0.114705	-0.260105	-0.192353	-0.466038	-0.491909	-0.473689	-0.260206	0.837814	-0.344955	0.182202	-0.537961	0.0102399
FAM24B	0.02597	-0.0300219	0.0358004	0.38673	0.199503	0.1151	-0.12512	0.0647318	-0.0109979	-0.0760853	-0.20875	0.318633	0.00452759	-0.0298005	0.141599	0.234118	-0.107632	0.248532	0.0438434	0.171264	0.31691	0.0315402	-0.0849736	-0.109643	-0.0106788	-0.00179298	-0.0679042	-0.0635795	0.228323	-0.147785	-0.0359491	-0.0326845	-0.0679748	0.0431485	-0.269589	0.0462271	0.0637951	-0.104519	0.0420172	0.107422	-0.151079	0.271961	-0.0628534	0.0946244	-0.117634	0.204645	-0.0451788	0.113853	-0.0047489	-0.0559379	0.06703	0.0927943	0.084375	0.0791754
FAM25A	0.170403	0.236523	0.141695	0.0324961	-0.148099	0.055523	0.112001	0.0321426	-0.00109801	-0.0645478	0.133287	0.129549	0.00855631	0.0226276	-0.16681	-0.0485885	0.195399	-0.0583066	-0.192475	-0.0829246	-0.0760202	-0.0834391	0.236426	0.203641	0.159763	0.227973	0.209985	0.0782477	0.110574	0.189831	0.0671274	0.14071	0.104346	0.141504	-0.066932	0.133021	-0.0447147	0.255082	0.222217	0.0409743	-0.00985108	-0.164439	-0.134612	-0.0418249	-0.015421	0.00738332	0.0385123	0.186617	0.848281	-0.206004	0.103002	-0.0559121	0.0236434	-0.119053
FAM26F	-0.0182106	0.0622165	0.741041	-0.0466667	-0.1027	0.271849	0.109628	0.542012	-0.214409	-0.455739	0.20229	0.144616	-0.336806	0.810671	-0.178764	0.152299	0.632076	0.150041	-0.251927	-0.0539852	-0.293284	-0.210338	-0.0159251	0.188773	0.467348	0.291335	0.564266	-0.181284	-0.0273321	0.520107	-0.621999	-0.12056	0.0306102	-0.173856	0.169188	0.300807	0.744067	0.338524	0.485172	-0.233526	-0.29219	-0.125297	-0.184324	0.186404	0.158297	0.255266	0.877922	0.384658	0.0276273	-0.472558	0.0658241	-0.394503	0.82654	-0.00750376
FAM27B	-0.130587	-0.216153	-0.182009	0.0473364	0.152991	-0.229052	-0.175581	-0.286871	-0.0850046	0.231775	-0.417417	-0.0378968	0.171017	-0.175357	0.0402828	-0.0304172	-0.341139	-0.150945	-0.0235552	0.0239237	0.219651	-0.148792	-0.309907	-0.392253	-0.321369	-0.181215	-0.200334	-0.0813706	0.114099	-0.377945	-0.00603409	-0.0336921	-0.0871569	-0.0500504	0.0251477	-0.0759302	-0.172233	-0.339014	-0.115829	0.0567885	-0.22947	0.139575	-0.166669	-0.197854	-0.11158	-0.356517	-0.18762	-0.114096	-0.085221	0.475335	-0.16521	0.133389	-0.221766	-0.0820406
FAM27C	-0.323515	-0.369508	-0.344934	0.00570713	0.337032	-0.323774	-0.124807	-0.331568	0.0182557	0.338722	-0.255718	-0.225166	0.189851	-0.303006	0.118895	-0.122494	-0.471701	0.0262428	0.0546615	-0.00346506	0.227556	-0.171162	-0.325839	-0.342377	-0.446059	-0.42701	-0.415999	0.00710004	0.0405155	-0.397842	0.00581454	-0.153915	-0.140522	-0.248863	0.0670555	-0.358007	-0.140974	-0.434334	-0.28411	-0.134757	0.112382	0.0819032	0.129516	-0.174065	-0.0830426	-0.233689	-0.266829	-0.360138	-0.148604	0.539352	-0.327884	-0.0318131	-0.274866	-0.0055724
FAM27E3	-0.229343	-0.367127	-0.305364	0.309551	0.319886	-0.182133	-0.360428	-0.210309	-0.153887	0.129848	-0.441323	0.0273224	0.0207476	-0.268714	0.27227	0.125864	-0.49007	0.0178881	0.0500227	0.223688	0.490868	-0.162941	-0.42073	-0.496523	-0.391984	-0.356283	-0.422393	-0.222984	0.136252	-0.495418	0.000203862	-0.243819	-0.112082	-0.173449	-0.111395	-0.272196	-0.182028	-0.497562	-0.209836	-0.054857	-0.109158	0.140098	0.0381794	-0.0424919	-0.0219306	-0.256687	-0.311489	-0.242928	-0.102943	0.529477	-0.196658	0.0485979	-0.280124	0.0905979
FAM32A	0.409762	0.644745	0.529264	-0.286759	-0.292134	0.176266	0.663893	0.169649	0.143963	-0.0720585	0.535168	0.113456	0.17941	0.353579	-0.604616	-0.308827	0.721211	0.0206831	-0.46665	-0.475757	-0.603035	-0.140188	0.665985	0.736163	0.556968	0.635953	0.742587	0.432308	0.090982	0.761304	0.0101253	0.530535	0.223704	0.33873	0.137033	0.507967	0.208805	0.79334	0.479513	0.146931	0.00065366	-0.36452	-0.387389	-0.0968911	-0.206611	0.202295	0.472117	0.510634	0.281219	-0.706013	0.262667	-0.159332	0.399641	-0.340665
FAM35A	0.447642	0.286459	0.149898	0.187603	-0.18237	0.615211	-0.046872	0.490367	-0.191354	-0.368789	0.0532284	0.218495	-0.219756	0.248581	0.263614	0.362452	0.274985	0.101153	-0.270587	0.215948	-0.0139367	-0.161924	0.149375	0.168638	0.547614	0.304415	0.194263	-0.0892406	-0.0254776	0.180943	0.0931302	0.0470523	0.0264317	0.219563	-0.426796	0.175699	0.0762789	0.23983	0.0976782	0.0539538	-0.110604	-0.240015	-0.132349	0.557178	-0.00393851	0.216537	0.108733	0.23366	0.0729423	-0.389255	0.560828	-0.110353	0.143429	0.425825
FAM35BP	0.0370231	-0.0134218	0.0928663	0.13203	0.0224433	0.148295	-0.0698511	0.147523	-0.141484	-0.141589	-0.0468388	0.110392	-0.116664	0.110352	0.095412	0.144222	0.0422096	0.0775215	-0.0669775	0.0769896	0.0766587	-0.0763566	-0.0549613	-0.0242427	0.111239	0.0342817	0.0473646	-0.106774	0.0913342	0.0207269	-0.10719	-0.0813739	-0.0420093	-0.0285758	-0.099246	0.0244141	0.0991181	0.00376804	0.0683981	-0.0434106	-0.0892455	0.00460126	-0.0465777	0.15795	-0.0322609	0.0812936	0.0803039	0.0642208	0.0235419	-0.0688622	0.0850307	-0.0887598	0.112874	0.127773
FAM35DP	-0.114854	-0.162841	-0.043428	0.115256	0.0800384	0.0987499	-0.165346	0.165209	-0.0936823	-0.126332	-0.0170617	-0.000814765	-0.171744	0.0674913	0.232922	0.190134	-0.0554106	0.126824	0.10476	0.197324	0.126142	0.0343238	-0.149369	-0.109722	0.00155721	-0.136406	-0.133864	-0.160815	0.00294454	-0.0722196	-0.123092	-0.213007	-0.0703522	-0.151907	-0.0550931	-0.144427	0.0955378	-0.127267	-0.112853	-0.129103	0.0416822	0.0251461	0.162934	0.200919	0.135043	0.134757	0.0213874	-0.111555	-0.0642522	0.026522	-0.012884	-0.0869998	0.0525844	0.208805
FAM3A	0.089026	0.291463	-0.260104	-0.140233	-0.0769298	-0.38353	0.487384	-0.55483	0.443107	0.586182	0.205659	-0.013172	0.628646	-0.466874	-0.435574	-0.50487	-0.141856	-0.136422	0.0362885	-0.405366	-0.120097	0.139196	0.461339	0.37252	-0.266637	0.0301008	0.00589933	0.614647	0.100613	0.0501021	0.468058	0.55205	-0.0347339	0.246439	0.0620732	0.0363512	-0.296682	0.191353	-0.125883	0.231281	0.334393	-0.0179846	-0.00676434	-0.502846	-0.43234	-0.0793293	-0.301779	-0.0682597	0.0579488	-0.0118064	-0.154076	0.219511	-0.304387	-0.464668
FAM3B	0.28715	0.348856	-0.296379	-0.1515	0.0458604	-0.111461	0.373225	-0.360798	0.376927	0.407573	0.13774	-0.0395475	0.472788	-0.416031	-0.224586	-0.33311	-0.106505	0.0412706	-0.170592	-0.251967	-0.147394	-0.0404187	0.424242	0.319046	-0.0557807	0.0958146	-0.03801	0.517122	-0.0263115	0.0126708	0.531097	0.477916	0.105245	0.313994	-0.0984475	0.0198992	-0.345471	0.186204	-0.177146	0.209641	0.285138	-0.269139	-0.061786	-0.226594	-0.339057	0.0104605	-0.356178	-0.0597522	0.0995643	-0.0474029	0.115623	0.12976	-0.344665	-0.216982
FAM3C	0.640995	0.352988	0.011025	0.389499	-0.420514	0.685828	-0.295709	0.380766	-0.205801	-0.29974	-0.431942	0.415414	-0.0905506	0.14158	0.384701	0.556309	0.0787723	-0.367926	-0.12784	0.366482	0.26754	0.130173	0.022974	-0.166441	0.458198	0.48724	0.190593	-0.242518	0.0866524	-0.173636	0.333418	0.193301	-0.0599975	0.598255	-0.648115	0.535395	-0.443538	0.0749975	0.160445	0.629609	-0.587096	0.146868	-0.537941	0.556118	-0.161847	-0.264147	-0.176536	0.431204	0.0852372	-0.153875	0.764498	0.529492	-0.249102	0.50368
FAM3D	0.205926	0.332191	0.258482	-0.170937	0.0307235	-0.0347509	0.396505	-0.0888503	0.120534	0.0749111	0.311685	0.0545861	0.167567	-0.0654627	-0.397629	-0.296088	0.257794	0.200324	-0.425499	-0.383805	-0.32461	-0.349952	0.407783	0.461605	0.204649	0.230044	0.283012	0.34597	0.0227036	0.375838	0.0446603	0.298448	0.0833827	0.107985	0.0528962	0.0541021	0.192145	0.398945	0.25808	-0.113715	0.168573	-0.34181	-0.136802	-0.188039	-0.145867	0.175485	0.107576	0.230566	0.329341	-0.34497	0.0773439	-0.308865	0.211846	-0.299614
FAM41C	-0.464933	-0.559896	-0.478111	0.129605	0.112239	-0.301856	-0.404038	-0.246827	0.290311	0.214301	-0.304497	-0.253838	-0.00187309	-0.288454	0.391141	0.0961945	-0.572378	-0.126925	0.844586	0.270981	0.425293	0.583233	-0.472322	-0.509346	-0.578811	-0.58001	-0.618642	-0.176838	-0.0646059	-0.57133	0.0456358	-0.350789	-0.110339	-0.333146	-0.0430161	-0.442196	-0.261902	-0.631229	-0.424574	-0.093431	0.187307	0.430992	0.579001	-0.0597247	0.0935246	-0.11566	-0.381631	-0.530856	-0.270713	0.571697	-0.379543	0.281283	-0.398138	0.174733
FAM43A	0.165129	0.300252	0.0233669	-0.118145	-0.195584	9.2e-05	0.27439	-0.0144691	0.12979	0.0544822	0.320999	0.043882	0.114927	-0.00837619	-0.212064	-0.178651	0.204175	-0.0757516	0.0222499	-0.101699	-0.207877	0.174166	0.394823	0.39229	0.134922	0.191589	0.186371	0.245993	-0.100895	0.274178	0.233716	0.259015	-0.0591627	0.203466	0.0193379	0.136973	-0.0665574	0.327647	0.0215789	0.133795	0.197409	-0.0129123	0.0438945	-0.0917589	-0.0775603	0.0391856	0.0582444	0.0829339	0.102936	-0.275066	0.0769916	0.0771662	-0.00794414	-0.162162
FAM45A	-0.15598	-0.161998	-0.220068	-0.0340421	0.0889869	0.0123606	0.0392308	-0.0328159	0.1131	0.150881	0.107703	-0.263832	0.0851038	-0.181567	0.191525	-0.0478628	-0.187414	0.10041	0.0398301	0.0201192	0.03576	-0.0895714	-0.00697571	0.041468	-0.0958599	-0.265887	-0.263221	0.124806	-0.0318107	-0.0663055	0.0756714	-0.0959822	-0.0333218	-0.233078	-0.102805	-0.389932	-0.0703686	-0.11459	-0.148284	-0.286699	0.384496	-0.173533	0.32793	0.152249	-0.132973	0.0680488	-0.175789	-0.30654	0.0429231	0.101978	-0.0898369	-0.25059	-0.17227	0.230726
FAM45B	-0.21435	-0.135047	-0.230408	-0.22589	0.093698	-0.142678	0.127278	-0.11597	0.121037	0.163599	0.298822	-0.361574	0.041313	-0.203038	0.0471677	-0.21797	-0.116367	0.118643	0.0504102	-0.0933651	-0.140671	-0.0884257	0.0740364	0.149101	-0.136928	-0.281428	-0.244834	0.160008	-0.0433684	0.0446443	0.0777069	-0.104031	0.0409988	-0.26148	0.113322	-0.415139	-0.00654872	-0.0336317	-0.208296	-0.352434	0.530131	-0.215519	0.41319	-0.00268592	0.0256896	0.103732	-0.129707	-0.363001	0.0753392	0.0778544	-0.201764	-0.295007	-0.140181	0.0642023
FAM46A	0.249976	0.304136	0.741474	0.0185594	-0.288418	0.403918	0.112076	0.599724	-0.340964	-0.544433	0.228269	0.278112	-0.360642	0.775813	-0.236431	0.188529	0.761721	-0.0343519	-0.429593	-0.0472086	-0.281124	-0.226461	0.152791	0.279706	0.663064	0.566858	0.730621	-0.208212	0.0952451	0.608911	-0.451815	0.0209994	0.121358	0.108491	0.0954422	0.508325	0.430122	0.524364	0.584024	-0.00548848	-0.41302	-0.205802	-0.429231	0.233944	0.146161	0.0782435	0.757388	0.571417	0.249806	-0.565962	0.295493	-0.241195	0.619638	-0.014093
FAM46B	0.680346	0.797701	0.213586	-0.0119549	-0.266078	0.247145	0.41091	-0.00253543	0.104935	-0.0187093	0.136786	0.412009	0.280911	0.00417993	-0.423655	-0.115418	0.418649	-0.074193	-0.304518	-0.223414	-0.262777	0.141663	0.659002	0.503832	0.446043	0.741666	0.586275	0.356771	0.061492	0.346583	0.431982	0.664927	0.174463	0.763303	-0.219932	0.735673	-0.237505	0.639996	0.309476	0.648709	-0.2618	-0.109468	-0.591962	-0.10961	-0.31055	0.0951747	-0.00367855	0.604176	0.240952	-0.547305	0.496786	0.417916	0.00749408	-0.289872
FAM46C	-0.211823	-0.304387	-0.563882	-0.136706	0.106054	-0.218117	-0.272761	-0.267651	0.157205	0.274085	-0.260222	-0.302438	0.0900652	-0.29748	0.337168	0.0234856	-0.491522	-0.166378	0.362999	0.355951	0.148999	0.18142	-0.270479	-0.396745	-0.4388	-0.422761	-0.507809	-0.0675259	-0.146431	-0.497785	0.30247	-0.122437	-0.0832029	-0.114079	0.0171197	-0.333222	-0.343091	-0.455641	-0.503019	0.00409457	0.152842	0.198036	0.312378	-0.0641805	0.0488685	-0.29206	-0.388029	-0.510997	-0.204924	0.515437	-0.193497	0.237582	-0.483165	0.137687
FAM47E	-0.318111	-0.578222	-0.474587	0.147221	0.37867	-0.222363	-0.503578	-0.28288	-0.0532459	0.277367	-0.681167	-0.242591	0.078055	-0.312512	0.445988	0.137393	-0.733085	-0.108069	0.201962	0.23113	0.484262	-0.10198	-0.688046	-0.763705	-0.546011	-0.551366	-0.629861	-0.278742	-0.00530705	-0.762182	0.00955106	-0.321897	-0.165827	-0.25365	-0.113168	-0.395083	-0.286166	-0.781767	-0.375796	-0.0303566	-0.167645	0.333787	0.0783137	0.00703497	-0.0519692	-0.464376	-0.422129	-0.408768	-0.294156	0.850467	-0.232507	0.168376	-0.434125	0.264964
FAM49A	-0.204535	-0.142732	0.758679	-0.0527204	-0.0541707	0.156716	-0.0273359	0.481069	-0.253688	-0.475674	0.208869	-0.0174039	-0.467856	0.640308	-0.107785	0.0980977	0.505693	0.132406	-0.163881	-0.0646594	-0.220917	-0.248103	-0.161468	0.0802188	0.347616	0.110806	0.412944	-0.299739	-0.0604851	0.454663	-0.700282	-0.346839	0.0560644	-0.373242	0.221138	0.0653901	0.709606	0.199183	0.630305	-0.455185	-0.160949	-0.169594	0.0102381	0.178355	0.249904	0.203625	0.689121	0.321115	0.169534	-0.306498	-0.0936355	-0.534955	0.767465	0.0442156
FAM49B	0.366261	0.41265	0.890889	0.0653888	-0.291445	0.562695	0.223621	0.658978	-0.241898	-0.58183	0.302553	0.30589	-0.33076	0.714198	-0.233414	0.182567	0.82444	0.126832	-0.455013	-0.175974	-0.336656	-0.218619	0.279731	0.441065	0.814056	0.645313	0.79474	-0.08516	0.0584609	0.714408	-0.410779	0.0813884	0.102895	0.150654	-0.0957459	0.530468	0.532336	0.639577	0.825056	-0.031975	-0.333388	-0.306957	-0.402157	0.367852	0.000975131	0.338479	0.70272	0.732869	0.304758	-0.769195	0.433643	-0.332757	0.752129	0.0840014
FAM50A	0.59066	0.651153	0.3589	0.149237	-0.343311	0.247913	0.280188	0.0667244	-0.0151507	-0.128198	-0.00179711	0.529023	0.170606	0.174383	-0.383797	0.00308156	0.417571	-0.182957	-0.387394	-0.165562	-0.122013	-0.0371824	0.455141	0.339202	0.408397	0.680438	0.603528	0.174149	0.193507	0.31683	0.205542	0.549217	0.196021	0.615479	-0.180142	0.71234	-0.0530796	0.525598	0.392127	0.54026	-0.453454	-0.0602772	-0.673103	-0.078822	-0.316768	-0.0430052	0.168369	0.641236	0.19688	-0.489488	0.439143	0.290713	0.169069	-0.278712
FAM50B	-0.52882	-0.458401	-0.608522	-0.24624	0.233813	-0.623578	-0.0629169	-0.622117	0.232884	0.566854	-0.156336	-0.42808	0.329683	-0.535082	0.0752604	-0.315273	-0.649033	-0.117316	0.401157	0.0649488	0.114414	0.160922	-0.253912	-0.326498	-0.7708	-0.625455	-0.617865	0.146431	0.0274841	-0.506544	0.157543	-0.115118	-0.0687489	-0.325873	0.288729	-0.516041	-0.276932	-0.521779	-0.533972	-0.14168	0.358784	0.283191	0.405176	-0.439638	-0.0390174	-0.255351	-0.448897	-0.63354	-0.227447	0.66766	-0.590188	0.124979	-0.477729	-0.186969
FAM53A	-0.294847	-0.248791	-0.2487	0.0330249	0.145024	-0.300871	-0.0779231	-0.268917	0.124873	0.229762	-0.0827674	-0.03833	0.126393	-0.228553	0.0652783	-0.0592238	-0.31857	0.0438672	0.226203	0.126204	0.173924	0.0700492	-0.111785	-0.143625	-0.407085	-0.342726	-0.318916	0.0468549	-0.0508937	-0.245815	0.0165583	-0.0942965	-0.145241	-0.209932	0.0494676	-0.283083	0.0164785	-0.263586	-0.265522	-0.132953	0.192218	0.127547	0.285151	-0.223249	-0.0175308	0.0192156	-0.134206	-0.30874	-0.129779	0.251467	-0.321588	0.00221061	-0.10255	-0.134453
FAM53B	-0.551001	-0.348525	-0.314559	-0.305779	0.297509	-0.558292	0.10337	-0.385023	0.221164	0.341104	0.233022	-0.358545	0.125468	-0.249599	-0.112113	-0.333531	-0.289383	0.147956	0.392463	-0.196997	-0.0910118	0.21471	-0.0639366	-0.0113857	-0.540909	-0.49272	-0.360714	0.145662	-0.0661189	-0.115519	-0.0782525	-0.165832	-0.120724	-0.382137	0.488648	-0.434439	0.0546022	-0.230112	-0.38286	-0.280352	0.49078	0.215791	0.494113	-0.386181	0.164048	0.0847568	-0.0751592	-0.511687	-0.189567	0.313599	-0.594473	-0.0784178	-0.116207	-0.245156
FAM53C	-0.00530751	0.125369	0.64916	-0.0583605	-0.190816	0.0414297	0.156009	0.243937	-0.0758811	-0.255343	0.254103	0.116095	-0.171301	0.340554	-0.337149	-0.0564389	0.498241	-0.0466678	-0.153367	-0.208325	-0.244713	-0.0332948	0.133479	0.254768	0.307913	0.317346	0.500327	-0.0542934	0.129912	0.47224	-0.389751	0.00163491	0.0611427	-0.0291005	0.216672	0.262385	0.302859	0.367297	0.693282	-0.095041	-0.14854	-0.0666447	-0.182354	-0.0689088	0.11782	0.0851187	0.390064	0.449601	0.276964	-0.354104	-0.0135224	-0.181123	0.450902	-0.207354
FAM57A	0.63059	0.739408	-0.0222731	-0.136435	-0.222635	0.106686	0.484898	-0.194311	0.363497	0.20379	0.169685	0.229051	0.443358	-0.224243	-0.406199	-0.251236	0.262696	-0.0912363	-0.11019	-0.254054	-0.292669	0.337908	0.69223	0.507067	0.283166	0.611439	0.406282	0.513284	0.0655202	0.249093	0.605792	0.731947	0.101019	0.752828	-0.134171	0.583152	-0.497927	0.550016	0.129411	0.672227	-0.0601744	-0.0302629	-0.430196	-0.21571	-0.395101	0.0440202	-0.2475	0.394051	0.148638	-0.40955	0.415478	0.532031	-0.279921	-0.311094
FAM57B	-0.258671	-0.263252	-0.0375858	0.17386	0.722067	-0.116706	-0.0468962	-0.0506514	-0.0212966	0.0158289	-0.0109273	-0.0221558	-0.0535629	-0.134227	0.0788077	-0.00832738	-0.190009	0.661277	-0.00915451	-0.0572401	0.204276	-0.167777	-0.161557	-0.0782336	-0.16563	-0.283764	-0.246845	-0.0110782	0.0141446	-0.100688	-0.19371	-0.257607	-0.0836131	-0.28383	0.0440639	-0.334288	0.194137	-0.204345	-0.0715325	-0.295494	0.197179	-0.0679836	0.231707	-0.00827207	0.0022907	0.358142	-0.0430748	-0.159706	-0.0382455	0.0989122	-0.225726	-0.283889	0.10823	0.0291615
FAM58A	0.268241	0.420385	-0.232918	-0.193295	-0.248455	-0.208631	0.534751	-0.474916	0.507949	0.616361	0.0459469	0.0114541	0.765221	-0.350222	-0.37135	-0.413058	-0.0647252	-0.304071	-0.0487138	-0.208319	-0.18619	0.135009	0.479788	0.327876	-0.130139	0.194775	0.130753	0.676955	0.0734072	0.022962	0.55184	0.726054	0.0665035	0.391191	-0.0924792	0.227326	-0.398093	0.249475	-0.0941281	0.391023	0.114313	-0.0588227	-0.216226	-0.414743	-0.561229	-0.212214	-0.277678	0.0198407	0.0199847	-0.0263331	0.0382113	0.338064	-0.338151	-0.386889
FAM60A	-0.00383396	-0.287586	-0.190436	0.0972583	-0.137194	0.194225	-0.399339	0.0872146	-0.0352855	0.0498919	-0.561816	-0.155484	0.00522038	0.0341813	0.443426	0.319121	-0.310406	-0.368179	0.239336	0.224223	0.263428	0.160976	-0.495951	-0.552483	-0.069525	-0.123816	-0.221399	-0.265697	-0.0186975	-0.477897	0.00129854	-0.151315	-0.141665	-0.00929532	-0.296228	-0.0218365	-0.292382	-0.441723	-0.12407	0.169484	-0.35604	0.333371	-0.113832	0.300166	-0.0702391	-0.42443	-0.194724	-0.0986999	-0.213149	0.434882	0.160523	0.321023	-0.302672	0.462973
FAM63A	0.268114	0.476429	0.337227	-0.0564241	-0.198997	0.100836	0.335752	0.123971	-0.0669834	-0.198992	0.426524	0.297686	-0.0342484	0.140135	-0.366239	-0.122055	0.484153	0.101537	-0.241919	-0.109778	-0.296293	0.0180228	0.544815	0.550334	0.342887	0.442196	0.443779	0.179987	0.0749361	0.511762	0.0445043	0.269888	0.095729	0.287915	0.0735017	0.350263	0.145087	0.575665	0.313764	0.136629	0.052505	-0.175885	-0.154124	-0.10752	0.0373712	0.2865	0.252836	0.38159	0.227073	-0.584023	0.168352	-0.0355042	0.280944	-0.318654
FAM63B	0.345136	0.155207	-0.0030615	0.296846	-0.330057	0.430912	-0.414409	0.316504	-0.248525	-0.322398	-0.448647	0.361127	-0.193887	0.199504	0.367074	0.543454	0.0315076	-0.3492	0.0449378	0.614157	0.265	0.185732	-0.121785	-0.303115	0.226807	0.291279	0.0941192	-0.369978	0.0446376	-0.241387	0.150609	0.0213629	0.0479677	0.37164	-0.427927	0.386608	-0.215079	-0.0524802	0.0136741	0.436338	-0.580165	0.229646	-0.339834	0.333461	0.0925856	-0.254344	-0.0457316	0.255095	-0.0332121	-0.0382235	0.449018	0.45146	-0.106992	0.2956
FAM64A	-0.202476	-0.0692297	-0.0554326	-0.0766859	0.281939	-0.150553	0.184816	-0.115007	0.394548	0.109738	0.249211	-0.0937127	0.084173	-0.193788	-0.0589822	-0.155643	-0.0334661	0.499793	0.310425	-0.0899557	-0.0866305	0.287465	0.159243	0.211459	-0.133126	-0.166889	-0.138977	0.253093	-0.048883	0.069811	-0.0378293	-0.0439923	-0.0178098	-0.182146	0.0808142	-0.240779	0.134994	0.0281188	-0.112367	-0.22426	0.405677	-0.0570392	0.407769	-0.125308	-0.00502573	0.737559	-0.101796	-0.192534	-0.0267286	-0.129432	-0.219248	-0.142792	0.0838073	-0.104584
FAM65A	0.183668	0.326374	0.317244	-0.0789248	-0.446658	0.0953188	0.217526	0.192592	-0.0743992	-0.230814	0.421838	0.101533	-0.151374	0.24306	-0.28187	-0.115449	0.491623	-0.281	-0.0665274	-0.112212	-0.260499	0.170783	0.357334	0.39263	0.327596	0.387185	0.445745	0.0141377	0.0382103	0.520756	0.0106972	0.145539	0.138504	0.205765	0.195729	0.338772	0.024341	0.469007	0.312459	0.149052	0.0198627	-0.136627	-0.108397	-0.00603307	0.0254925	-0.0248198	0.24623	0.300108	0.133819	-0.396533	0.119211	0.0308888	0.180828	-0.150297
FAM65B	-0.273118	-0.456307	0.0686679	0.0899946	-0.000129929	-0.0638472	-0.430365	0.0190171	-0.249301	-0.0252843	-0.487926	-0.183425	-0.156976	0.0822233	0.274597	0.172938	-0.30115	-0.304305	0.0491148	0.175361	0.265799	-0.166115	-0.613304	-0.590236	-0.213195	-0.270567	-0.198248	-0.407235	0.151908	-0.378712	-0.261497	-0.348696	-0.0505138	-0.266575	-0.0134926	-0.146279	-0.0364712	-0.476426	0.233837	-0.102616	-0.339947	0.275431	-0.101557	0.0983366	0.0679878	-0.462131	-0.0373097	-0.0218955	-0.052233	0.517838	-0.161255	0.00611936	-0.0575963	0.234933
FAM65C	0.0790699	0.0348354	0.334984	0.589833	-0.21904	0.302791	-0.227566	0.368407	-0.190128	-0.380973	-0.142626	0.529612	-0.250343	0.323942	0.132366	0.418636	0.209966	-0.0679427	0.108774	0.258532	0.404042	0.219766	-0.089175	-0.0709705	0.23909	0.22677	0.233719	-0.287639	0.0183369	0.060118	-0.22285	-0.120941	-0.040891	0.0563953	-0.345399	0.26881	0.119893	0.0652567	0.322808	0.112546	-0.345097	0.137387	-0.120434	0.243616	0.00898511	0.0663575	0.220614	0.319148	0.100047	-0.253696	0.173237	0.0871205	0.249365	0.135082
FAM66A	-0.319205	-0.343826	-0.309457	-0.0435818	0.095386	-0.283556	-0.131719	-0.239984	0.0730202	0.228109	-0.0901064	-0.276627	0.0631991	-0.239496	0.126449	-0.101935	-0.35374	-0.0889857	0.254349	0.0143059	0.153679	0.0577848	-0.249813	-0.242373	-0.37813	-0.388357	-0.369815	-0.0315187	0.0259671	-0.276337	0.00277819	-0.190638	-0.0337035	-0.2622	0.105097	-0.340498	-0.136253	-0.348084	-0.259847	-0.1718	0.210446	0.102674	0.306666	-0.112073	0.0539371	-0.171223	-0.232662	-0.362622	-0.132035	0.395443	-0.304734	-0.0148108	-0.256147	0.0240182
FAM66B	-0.324211	-0.313113	-0.353857	-0.154519	0.166659	-0.305585	-0.0207467	-0.284794	0.0393937	0.315516	0.00703901	-0.328411	0.131401	-0.295379	0.0860932	-0.189591	-0.362114	0.00438269	0.136282	-0.0765084	0.0414588	-0.0622792	-0.175056	-0.14821	-0.380403	-0.424299	-0.394706	0.0797579	-0.00763143	-0.232739	0.0620189	-0.140247	-0.142356	-0.280291	0.169367	-0.418103	-0.115634	-0.305556	-0.30931	-0.241399	0.337027	0.0555045	0.312939	-0.13397	0.0337148	-0.0913084	-0.236507	-0.443035	-0.156456	0.385754	-0.321737	-0.111431	-0.262547	0.0159308
FAM66C	-0.453672	-0.571034	-0.562901	-0.000496042	-0.00577206	-0.363262	-0.365495	-0.340193	0.0625159	0.344219	-0.325022	-0.399119	0.0791755	-0.336675	0.343339	-0.0256779	-0.632987	-0.381623	0.430769	0.181134	0.354671	0.12904	-0.504927	-0.549549	-0.607517	-0.609213	-0.631553	-0.164695	-0.0340971	-0.58431	0.0960689	-0.305915	-0.109947	-0.349849	0.030195	-0.499114	-0.344863	-0.651481	-0.457878	-0.146384	0.186499	0.260389	0.387999	-0.0945857	0.0594447	-0.479436	-0.400478	-0.5907	-0.211499	0.751605	-0.393449	0.136688	-0.526424	0.161635
FAM66D	-0.311802	-0.364191	-0.311266	-0.0442841	0.14976	-0.246167	-0.157134	-0.233106	0.0692064	0.2378	-0.17852	-0.272663	0.0813945	-0.230467	0.174577	-0.0606116	-0.385361	-0.0516849	0.220041	0.0487952	0.1641	0.0165633	-0.30693	-0.306022	-0.378533	-0.399843	-0.392355	-0.0390588	0.00742486	-0.331631	0.0121554	-0.188262	-0.097884	-0.262095	0.0688942	-0.351405	-0.129873	-0.396122	-0.276336	-0.155074	0.149422	0.148288	0.239704	-0.0808815	0.00462088	-0.161494	-0.240786	-0.374757	-0.146636	0.433569	-0.279887	-0.00158249	-0.250928	0.0741816
FAM69A	-0.259469	-0.414591	-0.0604548	-0.0238383	-0.0781934	0.0984354	-0.378153	0.221765	-0.435096	-0.166851	-0.232565	-0.226386	-0.307668	0.304978	0.380347	0.24463	-0.130599	-0.261764	-0.0293987	0.293165	0.116851	-0.255917	-0.501774	-0.431534	-0.0563475	-0.282149	-0.186575	-0.442705	-0.0666264	-0.189868	-0.303683	-0.417926	-0.0592163	-0.362422	0.0639666	-0.245468	0.151651	-0.347574	-0.172038	-0.279196	-0.155006	0.0362307	0.0845312	0.300969	0.126264	-0.372199	0.206249	-0.261666	-0.208084	0.369823	-0.0871926	-0.21993	0.0451156	0.38187
FAM69B	-0.267548	-0.238559	-0.121441	0.068068	0.157963	-0.172513	-0.06395	-0.0935387	0.18101	0.0623679	0.0227538	-0.0748152	-0.0226052	-0.12259	0.0858478	-0.0240385	-0.152342	0.130705	0.385721	0.0456038	0.150196	0.286945	-0.124316	-0.0918869	-0.226473	-0.247212	-0.21275	-0.00296629	-0.0799471	-0.11384	-0.0880709	-0.181328	-0.00855139	-0.229318	0.0649811	-0.238948	0.0280193	-0.184185	-0.159244	-0.171238	0.195351	0.0996166	0.349161	-0.0740138	0.0581117	0.164833	-0.112163	-0.229513	-0.02647	0.128396	-0.247472	-0.014813	-0.0307055	-0.00189576
FAM71E1	-0.516192	-0.396377	-0.350559	-0.316174	0.310715	-0.671509	0.113139	-0.584101	0.219915	0.54521	-0.0281029	-0.437601	0.334046	-0.358373	-0.168094	-0.459553	-0.449375	-0.00974228	0.212834	-0.220919	-0.0393275	-0.0308897	-0.21115	-0.187088	-0.655648	-0.523563	-0.388714	0.210052	0.0593234	-0.272166	-0.0282862	-0.0537849	0.0361769	-0.368098	0.450431	-0.43783	-0.0379701	-0.367541	-0.339912	-0.23384	0.32111	0.190564	0.288529	-0.525145	-0.0916321	-0.207395	-0.188511	-0.491491	-0.215706	0.536261	-0.635451	-0.0580323	-0.217808	-0.334489
FAM71E2	-0.122352	-0.324328	-0.0583082	0.712423	0.105376	0.120958	-0.551811	0.124702	-0.30735	-0.211775	-0.501539	0.411389	-0.249527	-0.00084288	0.417911	0.459226	-0.328958	-0.00784937	0.171183	0.37402	0.754154	0.0212883	-0.477287	-0.507738	-0.150556	-0.198071	-0.26343	-0.460721	-0.00346608	-0.425979	-0.154182	-0.363277	-0.162623	-0.113591	-0.392735	-0.0901576	-0.00503697	-0.437427	-0.0308349	0.015102	-0.328456	0.214059	-0.00260942	0.234144	-0.000173218	-0.0968082	-0.11902	0.00381499	-0.123944	0.269448	0.00312102	0.108555	-0.0230512	0.283622
FAM71F2	0.204029	0.0364764	0.115791	0.812577	-0.122835	0.316369	-0.405543	0.232311	-0.22306	-0.276269	-0.477054	0.662355	-0.132694	0.104525	0.27737	0.536504	-0.0666817	-0.118789	0.0218974	0.416124	0.699542	0.0796057	-0.189911	-0.30347	0.107671	0.182181	0.0483681	-0.330543	0.0191803	-0.248541	-0.00485087	-0.0584818	-0.0927187	0.216201	-0.568826	0.26986	-0.0773891	-0.131641	0.178178	0.291056	-0.515567	0.223106	-0.274996	0.236733	-0.100163	-0.0985769	-0.0355188	0.327315	0.0660499	-0.0281859	0.276239	0.281944	0.0194417	0.179226
FAM72A	-0.122033	-0.121919	0.276217	0.105461	0.231424	0.159561	-0.0563277	0.301522	-0.122637	-0.292626	0.0756742	0.0591	-0.2738	0.293706	0.097961	0.169071	0.188846	0.400995	-0.0137651	0.113934	0.0120358	-0.040364	-0.105743	0.00693684	0.170098	-0.003688	0.0904886	-0.164768	0.0416696	0.158082	-0.359541	-0.259695	-0.0280275	-0.216491	0.0552602	-0.0448588	0.341042	0.0291278	0.153782	-0.242555	-0.0341641	-0.027742	0.0735496	0.202599	0.0879647	0.426787	0.289344	0.0707634	0.00189241	-0.178443	-0.0297874	-0.274964	0.363479	0.140552
FAM72B	-0.225183	-0.205478	0.127898	0.164118	0.269011	0.0804057	-0.0946654	0.210487	-0.0711083	-0.213627	0.0706836	0.0567936	-0.237112	0.172434	0.160898	0.172513	0.0467135	0.420201	0.120438	0.154108	0.113426	0.0311354	-0.123972	-0.0250117	0.0228694	-0.149281	-0.0679353	-0.139184	-0.0020009	0.0504788	-0.296787	-0.295855	-0.097716	-0.279509	0.0178919	-0.173601	0.315917	-0.0696691	0.00917019	-0.280991	0.0921832	-0.0225926	0.24919	0.161148	0.0900938	0.469102	0.188093	-0.0784995	-0.0775617	-0.105902	-0.121698	-0.265474	0.286245	0.135309
FAM72D	-0.172513	-0.26169	0.0546699	0.238486	0.226728	0.158834	-0.267777	0.23679	-0.188567	-0.22366	-0.155443	0.0503498	-0.254824	0.155301	0.31671	0.294397	-0.0696521	0.27275	0.0878882	0.259557	0.245165	-0.0221541	-0.282171	-0.234138	0.0142084	-0.155539	-0.140306	-0.271643	-0.0725916	-0.127131	-0.259952	-0.340019	-0.0847453	-0.225484	-0.110663	-0.143405	0.194111	-0.213056	-0.014179	-0.164572	-0.0783074	0.097019	0.130718	0.269809	0.0890226	0.252324	0.0988288	-0.0585178	-0.0804831	0.0518488	-0.0281165	-0.146597	0.165185	0.280824
FAM73A	0.321971	-0.0256101	-0.363022	0.326612	-0.00997167	0.507362	-0.509193	0.264229	-0.132592	-0.19711	-0.41228	0.142991	-0.193346	-0.136507	0.683216	0.593051	-0.313904	0.00634212	0.184135	0.433804	0.376393	0.159937	-0.206831	-0.34928	0.120818	-0.0427423	-0.359764	-0.299036	-0.0647324	-0.469489	0.363308	-0.127237	-0.181775	0.246322	-0.626972	-0.0372705	-0.341002	-0.317049	-0.297216	0.2699	-0.152666	0.185506	0.0543469	0.595325	0.136644	-0.00915588	-0.405591	-0.0743823	-0.0977214	0.110003	0.520155	0.35116	-0.370394	0.671711
FAM73B	0.148169	0.270297	0.27163	0.436208	-0.182516	0.165905	0.164032	0.198286	-0.249648	-0.178156	0.235223	0.599593	-0.0306278	0.138196	-0.145661	0.126562	0.28316	0.0715556	-0.31337	0.0922205	0.184155	-0.240602	0.31622	0.364309	0.242682	0.220967	0.284843	0.0638663	0.0314813	0.332075	-0.0774639	0.1318	-0.0701025	0.0753181	-0.182299	0.152063	0.283502	0.35134	0.198215	-0.0655724	0.00580723	-0.242904	-0.102646	0.0451464	-0.102314	0.1966	0.253037	0.249787	0.152719	-0.424717	0.113946	-0.245427	0.334332	-0.143009
FAM74A3	-0.269975	-0.303235	-0.383961	-0.0325373	0.0142895	-0.247948	-0.167107	-0.239	-0.00843891	0.2107	-0.114508	-0.25802	0.0542035	-0.211333	0.179801	-0.0629518	-0.352192	-0.189455	0.281215	0.100322	0.186669	0.107478	-0.244195	-0.270953	-0.369877	-0.366548	-0.378618	-0.0575547	-0.0157506	-0.312702	0.101819	-0.166611	-0.0356718	-0.221943	0.0536	-0.322917	-0.269324	-0.344336	-0.296715	-0.141133	0.193224	0.0951817	0.310276	-0.0874358	0.0147149	-0.255166	-0.2522	-0.421897	-0.0886191	0.434449	-0.261951	0.038273	-0.365856	0.0515908
FAM76A	-0.497652	-0.62481	-0.57321	0.115308	0.157296	-0.215665	-0.360474	-0.180756	-0.00698553	0.264727	-0.24691	-0.380399	0.0140578	-0.267946	0.494627	0.0771945	-0.6264	-0.141274	0.370235	0.291203	0.417757	0.0231942	-0.508052	-0.495318	-0.516946	-0.686671	-0.690442	-0.168153	-0.0285748	-0.535359	0.00762436	-0.41487	-0.141549	-0.47564	-0.048702	-0.645767	-0.199601	-0.650746	-0.529807	-0.307185	0.307359	0.152487	0.50139	0.114464	-0.0154534	-0.291147	-0.32267	-0.664176	-0.227935	0.669847	-0.369276	-0.0780945	-0.419166	0.359075
FAM76B	0.0942572	-0.205851	0.214884	0.70557	-0.112647	0.654875	-0.594661	0.691219	-0.45058	-0.608742	-0.346185	0.401811	-0.54982	0.402587	0.650876	0.796982	0.0450269	0.026996	0.00543847	0.573542	0.567536	-0.0567242	-0.402641	-0.365066	0.35309	0.0342986	-0.0381326	-0.612399	-0.00772914	-0.142328	-0.287514	-0.45252	-0.14168	-0.0996079	-0.567123	0.0205039	0.184941	-0.215553	0.176667	-0.0689501	-0.390653	0.0582934	-0.0324136	0.771383	0.146154	0.0704958	0.169315	0.183291	0.00961023	-0.103646	0.387631	-0.0996894	0.22079	0.709064
FAM78A	-0.155877	-0.0408226	0.68032	-0.0370272	0.0994553	0.12828	0.0655805	0.422287	-0.305362	-0.453264	0.274984	0.138353	-0.407951	0.536387	-0.167096	0.0793323	0.478137	0.367805	-0.337708	-0.00494	-0.267077	-0.398524	-0.0158067	0.199726	0.319042	0.111295	0.376847	-0.203031	-0.0313144	0.48839	-0.656349	-0.254179	0.0403527	-0.307408	0.246391	0.0566691	0.933181	0.265686	0.41154	-0.41874	-0.112593	-0.201886	-0.0452397	0.0983853	0.230604	0.428271	0.705668	0.30896	0.0279777	-0.448282	-0.0882781	-0.593015	0.909616	-0.083929
FAM78B	-0.0075162	0.0548328	0.0292297	0.0304946	-0.0570373	-0.00114613	0.07867	-0.00338816	0.0926047	0.0135495	0.106316	0.0680815	0.0396891	0.0048715	-0.0412483	-0.00541372	0.073112	0.0185061	0.13531	0.011658	0.0025714	0.189319	0.1207	0.118238	0.0124111	0.0460551	0.0531232	0.0885438	-0.0615347	0.0773567	0.0282396	0.046049	-0.105737	0.0173135	-0.011835	0.0394531	-0.0389111	0.0909073	0.0428481	0.0112731	0.0895043	-0.0321198	0.0999345	-0.028129	-0.0441797	0.102247	0.0112898	-0.00258288	0.0739913	-0.105118	-0.0150313	0.038558	0.00078728	-0.0494738
FAM81A	-0.283439	-0.538719	-0.430676	0.0996844	0.33027	-0.18835	-0.512749	-0.234478	-0.152766	0.196074	-0.621339	-0.222034	-0.00576116	-0.2801	0.427349	0.152792	-0.653746	-0.11469	0.139426	0.229479	0.417897	-0.138893	-0.64771	-0.720303	-0.480047	-0.495826	-0.575845	-0.329033	0.0129731	-0.693615	-0.0204044	-0.344562	-0.175187	-0.233827	-0.0568021	-0.364707	-0.26152	-0.714327	-0.358278	-0.0521534	-0.178013	0.271356	0.0560942	0.0282088	0.0404974	-0.434865	-0.389755	-0.374184	-0.284827	0.80028	-0.190371	0.128502	-0.399446	0.257645
FAM81B	-0.428269	-0.612636	-0.546198	-0.0570582	0.248888	-0.366508	-0.378189	-0.378152	0.0398855	0.398156	-0.498696	-0.473643	0.141723	-0.330473	0.351513	-0.0516049	-0.708896	-0.253759	0.27012	0.121865	0.328086	-0.0624114	-0.630342	-0.67449	-0.620301	-0.627142	-0.648944	-0.174127	-0.00795416	-0.672918	0.0409177	-0.299753	-0.111369	-0.349117	0.0534422	-0.498707	-0.324022	-0.744619	-0.442255	-0.125929	0.0407028	0.265023	0.230528	-0.0964769	-0.0256751	-0.554235	-0.398708	-0.554905	-0.286179	0.909722	-0.373919	0.10112	-0.505184	0.185177
FAM83A	0.197585	0.398987	0.502022	-0.138591	-0.0331082	0.145754	0.429635	0.234118	-0.0866242	-0.235714	0.557445	0.141338	-0.106514	0.244503	-0.423191	-0.182445	0.595165	0.316746	-0.483747	-0.366342	-0.419685	-0.313216	0.483884	0.624054	0.471916	0.393095	0.519357	0.198753	0.105965	0.679691	-0.202506	0.164432	0.114443	0.0469004	0.170055	0.172457	0.375763	0.624906	0.408306	-0.227851	0.14301	-0.476269	-0.148252	0.0015586	0.0437505	0.418254	0.394722	0.339518	0.464495	-0.61406	0.12607	-0.482984	0.469403	-0.220678
FAM83B	0.190041	0.102093	0.32344	0.0383123	-0.252307	0.510305	-0.160838	0.621534	-0.180028	-0.53906	0.107725	0.114879	-0.458344	0.584856	0.207448	0.401758	0.476518	-0.0265764	0.0593782	0.262235	-0.118133	0.207885	0.00326598	0.0604	0.515209	0.301756	0.312277	-0.319303	-0.0791409	0.281578	-0.250477	-0.185879	-0.0446884	0.0407156	-0.0821532	0.262101	0.191989	0.227501	0.172303	-0.00862065	-0.222871	-0.0906201	-0.00898747	0.474736	0.275997	0.155358	0.428893	0.203652	0.0579251	-0.348388	0.352535	-0.052648	0.287687	0.348003
FAM83C	0.263419	0.38905	0.0294847	-0.0714387	-0.183602	4.62e-05	0.291119	-0.0923013	0.0935348	0.0538612	0.264511	0.143262	0.148059	-0.143436	-0.287636	-0.192888	0.194096	-0.0412568	-0.237708	-0.17752	-0.183374	-0.0528691	0.442617	0.376588	0.147106	0.276522	0.223387	0.259585	0.0211284	0.255321	0.248254	0.316416	0.0750445	0.274567	0.00882131	0.187699	-0.0893019	0.370414	0.0780381	0.134451	0.103097	-0.240815	-0.168876	-0.145153	-0.0911312	0.0982681	-0.0784868	0.167473	0.284549	-0.276791	0.12984	0.00948391	-0.0296741	-0.243379
FAM83D	0.754907	0.703211	-0.14103	0.0561663	-0.2557	0.273847	0.174608	-0.114536	0.124078	0.0854336	-0.126975	0.3868	0.318714	-0.251711	-0.125505	0.030292	0.0627594	-0.158182	-0.208292	-0.00637751	-0.0760901	0.149145	0.502887	0.250664	0.267432	0.538354	0.245529	0.284672	0.0461045	-0.0198632	0.739681	0.652993	0.0742875	0.836907	-0.437744	0.568281	-0.48617	0.345005	0.0110453	0.766566	-0.250994	0.0133277	-0.519071	-0.0111271	-0.328638	-0.0486631	-0.346229	0.384204	0.087694	-0.313175	0.591568	0.592943	-0.319208	-0.0967245
FAM83E	0.666685	0.710773	0.00608095	0.148188	-0.356505	0.158195	0.285205	-0.142488	0.0690702	0.137999	-0.0465946	0.546583	0.383371	-0.150798	-0.314343	-0.0444135	0.160645	-0.281809	-0.283384	-0.0943919	-0.0265539	0.0751358	0.549252	0.342654	0.239046	0.569742	0.383945	0.328941	0.0582231	0.109077	0.600798	0.705575	0.0412449	0.791729	-0.315117	0.646722	-0.35861	0.432157	0.123002	0.746668	-0.285403	0.0339767	-0.587023	-0.166348	-0.38507	-0.150347	-0.150359	0.466787	0.0676047	-0.343967	0.466948	0.550403	-0.176564	-0.289513
FAM83F	0.50017	0.681403	0.159243	-0.17782	-0.237893	0.0866996	0.54159	-0.0562147	0.088939	0.0874015	0.386238	0.27177	0.292714	-0.0418514	-0.500043	-0.261102	0.421809	-0.0193944	-0.370648	-0.33501	-0.395626	-0.0388819	0.685166	0.626667	0.35805	0.547224	0.49488	0.449134	0.0615105	0.458893	0.330393	0.600273	0.00798264	0.522553	0.0288383	0.469974	-0.118685	0.644881	0.173384	0.33661	0.0309486	-0.293347	-0.364317	-0.197618	-0.171816	0.120998	0.0504752	0.369229	0.181119	-0.511278	0.307724	0.115161	0.0333879	-0.373272
FAM83G	0.311492	0.556491	0.447078	-0.241583	-0.33764	0.0734159	0.513275	0.157803	0.0290967	-0.159229	0.628042	0.130444	-0.000712585	0.229947	-0.582394	-0.286676	0.693103	-0.0524916	-0.276377	-0.441717	-0.511453	0.06869	0.632633	0.702485	0.474734	0.574248	0.656466	0.274287	0.0347858	0.741522	-0.0173954	0.351172	0.120734	0.28758	0.247494	0.425609	0.113287	0.750156	0.396026	0.0853281	0.0928482	-0.349551	-0.219977	-0.147219	0.0626094	0.184012	0.341145	0.411164	0.311678	-0.622745	0.172152	-0.108848	0.286628	-0.372485
FAM83H	-0.143836	0.216133	0.119504	-0.434583	-0.210093	-0.281781	0.528262	-0.111721	0.167589	0.0946625	0.799997	-0.19969	0.049662	0.00523513	-0.514341	-0.500378	0.403624	-0.0308519	0.0132901	-0.438882	-0.503339	0.130353	0.530696	0.637401	0.0693047	0.116318	0.28727	0.348766	-0.0430938	0.598769	-0.0493928	0.137235	-0.00726371	-0.0940758	0.583543	-0.0343998	0.0908158	0.513367	0.0595597	-0.248065	0.546233	-0.291922	0.263905	-0.325692	0.151755	0.189011	0.193157	-0.0705145	0.235571	-0.306443	-0.264828	-0.260237	0.0987075	-0.398226
FAM83H-AS1	-0.545148	-0.581148	-0.559684	-0.0348168	0.259387	-0.516668	-0.322429	-0.463035	0.0572372	0.392819	-0.346411	-0.311994	0.130157	-0.413886	0.249151	-0.0844738	-0.679048	-0.160622	0.385193	0.225789	0.345699	0.0811721	-0.473675	-0.54342	-0.734476	-0.656125	-0.657465	-0.12233	-0.0385115	-0.62114	0.0222251	-0.303175	-0.142728	-0.378126	0.193275	-0.513301	-0.269303	-0.660259	-0.488025	-0.173992	0.161858	0.311441	0.360553	-0.289227	0.114844	-0.373287	-0.40792	-0.594135	-0.260427	0.773685	-0.528379	0.118646	-0.460392	-0.0373918
FAM84A	0.181268	0.238812	-0.178849	-0.0314165	-0.198803	0.0589353	0.149293	-0.0490799	0.0913959	0.083442	0.135363	0.0545646	0.156939	-0.105598	-0.0410409	-0.0448984	0.0569956	-0.148128	0.0522027	0.0564616	-0.0608892	0.208896	0.294704	0.201363	0.0536506	0.143931	0.0349479	0.17758	0.128246	0.0624961	0.295791	0.232368	0.061254	0.240281	-0.0631376	0.135971	-0.279097	0.18068	-0.115146	0.233902	0.10616	-0.0465178	-0.0196557	-0.00597073	-0.102489	-0.0529278	-0.122724	-0.0183919	0.0627833	-0.111169	0.137318	0.209728	-0.234254	-0.0341264
FAM84B	0.640149	0.631193	0.27293	-0.0786455	-0.445698	0.423732	0.21467	0.310712	-0.0433202	-0.230399	0.218799	0.257247	-0.0275751	0.221268	-0.208936	0.0773262	0.521664	-0.248482	-0.347022	-0.156882	-0.310341	-0.00220044	0.467211	0.40982	0.611099	0.66755	0.544585	0.094733	-0.00183983	0.405342	0.252203	0.412107	0.0317067	0.584188	-0.158033	0.576179	-0.200001	0.570254	0.294716	0.419248	-0.232043	-0.197985	-0.456972	0.190576	0.0911358	-0.0793351	0.116638	0.511466	0.256152	-0.484411	0.604292	0.225732	0.00918152	0.0126306
FAM86B1	-0.422147	-0.495422	-0.463463	-0.110472	0.161912	-0.413705	-0.251262	-0.396166	0.0662226	0.360567	-0.322054	-0.394838	0.131599	-0.304691	0.201537	-0.13184	-0.566003	-0.231553	0.299496	0.0727454	0.222505	0.0382337	-0.450759	-0.488965	-0.583294	-0.533739	-0.525373	-0.100922	0.00311089	-0.508198	0.0339686	-0.231253	-0.141968	-0.303441	0.172325	-0.405299	-0.270726	-0.572892	-0.388404	-0.116001	0.105308	0.225831	0.248877	-0.196984	-0.0117678	-0.412937	-0.327576	-0.488248	-0.265034	0.718104	-0.411583	0.102942	-0.421139	0.0327445
FAM86B2	-0.416499	-0.478852	-0.434167	-0.104694	0.203207	-0.398551	-0.198915	-0.371477	0.0741397	0.375821	-0.275525	-0.371447	0.155235	-0.299351	0.178134	-0.137034	-0.527443	-0.163295	0.269465	0.0369	0.20826	0.015115	-0.422387	-0.435824	-0.548168	-0.517638	-0.49914	-0.0544892	-0.0221795	-0.47099	0.00817897	-0.219661	-0.188725	-0.310884	0.172991	-0.405085	-0.236504	-0.533477	-0.379959	-0.14447	0.138442	0.196929	0.254488	-0.193745	0.0163038	-0.361756	-0.304515	-0.474909	-0.253599	0.678457	-0.402763	0.0621827	-0.385241	0.0282819
FAM86B3P	-0.204317	-0.385287	-0.386219	0.485074	0.160101	-0.114824	-0.508476	-0.191629	-0.0700716	0.130595	-0.583154	0.146935	0.024261	-0.297216	0.428626	0.279047	-0.604215	-0.152986	0.304203	0.400331	0.69279	0.10452	-0.475724	-0.60702	-0.44288	-0.369086	-0.497533	-0.287473	-0.0323694	-0.661961	0.12038	-0.241127	-0.195984	-0.0828969	-0.301283	-0.21652	-0.298249	-0.598944	-0.25241	0.112597	-0.182454	0.35466	0.0870112	0.0266687	-0.0834921	-0.326382	-0.41185	-0.220872	-0.161808	0.560769	-0.134713	0.311821	-0.375168	0.201594
FAM86C1	-0.319217	-0.199243	-0.276272	-0.26275	0.10877	-0.345413	0.0876667	-0.285327	0.179091	0.228429	0.17467	-0.335096	0.0916349	-0.244665	-0.0169029	-0.271774	-0.193581	0.0257941	0.238482	0.0432738	-0.100271	0.136081	0.0130937	0.0157018	-0.340482	-0.317905	-0.271031	0.135772	-0.0547213	-0.0688839	0.0506497	-0.0913994	0.0826337	-0.243492	0.303135	-0.326235	-0.0851481	-0.131085	-0.270908	-0.211079	0.386555	-0.00443406	0.374046	-0.233371	0.0366244	0.0211389	-0.173459	-0.377183	-0.054772	0.22317	-0.362219	-0.0771096	-0.179266	-0.13665
FAM86C2P	-0.542407	-0.58712	-0.625339	-0.0760462	0.299704	-0.50566	-0.245523	-0.491247	0.13519	0.457558	-0.267176	-0.445976	0.184021	-0.473122	0.275376	-0.156283	-0.711648	-0.0864976	0.402454	0.153297	0.301936	0.0705119	-0.434695	-0.483838	-0.733329	-0.709541	-0.709003	-0.0221553	-0.0446981	-0.595144	0.101372	-0.282602	-0.118313	-0.41734	0.162593	-0.613728	-0.287432	-0.661456	-0.527014	-0.2346	0.325424	0.197303	0.467946	-0.237996	-0.00478401	-0.298484	-0.453501	-0.677104	-0.237824	0.7626	-0.538038	0.0365747	-0.507731	0.0325253
FAM86DP	-0.370813	-0.344918	-0.388234	-0.107735	0.236793	-0.365646	-0.0929186	-0.312548	0.112295	0.264521	-0.0312045	-0.31269	0.0896891	-0.326844	0.110847	-0.160398	-0.392434	0.0380859	0.226856	0.0649135	0.114841	0.0108878	-0.185239	-0.207437	-0.454312	-0.457659	-0.445601	0.0275378	-0.0479138	-0.283049	0.0545832	-0.187547	-0.00553097	-0.306338	0.182579	-0.454899	-0.124002	-0.347318	-0.357725	-0.241733	0.322132	0.102103	0.386973	-0.198252	0.0572513	-0.105626	-0.269625	-0.463338	-0.0610972	0.417708	-0.388721	-0.0722064	-0.278446	-0.0471283
FAM86EP	-0.555603	-0.561546	-0.590728	-0.171827	0.272047	-0.536625	-0.181993	-0.500315	0.0989116	0.475701	-0.21489	-0.475321	0.203087	-0.43407	0.215184	-0.232516	-0.654428	-0.119411	0.333781	0.165362	0.20761	0.0225533	-0.394103	-0.431187	-0.711421	-0.679365	-0.652167	0.00650279	-0.0268792	-0.528519	0.0712776	-0.258635	-0.0705478	-0.426932	0.248618	-0.599773	-0.274241	-0.598716	-0.513967	-0.266958	0.327675	0.178188	0.429011	-0.287613	-0.0122531	-0.32989	-0.404686	-0.675002	-0.226258	0.761289	-0.566527	-0.0117591	-0.482848	-0.0223306
FAM86FP	-0.361583	-0.435875	-0.377403	0.0893686	0.199641	-0.299815	-0.273017	-0.280475	0.0181498	0.256382	-0.299102	-0.190245	0.0780262	-0.278865	0.239358	-0.0117735	-0.516082	-0.0858006	0.287745	0.152979	0.33722	0.0524791	-0.38728	-0.415463	-0.488762	-0.48084	-0.487341	-0.117029	-0.0209921	-0.466631	0.0150972	-0.235054	-0.0828265	-0.273556	0.00595924	-0.379193	-0.171473	-0.51083	-0.31784	-0.115164	0.100976	0.230897	0.259901	-0.110988	-0.0302379	-0.235705	-0.29078	-0.399743	-0.18476	0.543032	-0.331454	0.0710837	-0.299849	0.0694014
FAM86HP	-0.494943	-0.573402	-0.526384	0.345617	0.329411	-0.34332	-0.347773	-0.323517	0.0710908	0.276774	-0.286753	-0.133103	0.0559278	-0.41781	0.35619	0.039635	-0.667855	0.0382602	0.397243	0.215766	0.608771	0.0805211	-0.44063	-0.459616	-0.619069	-0.65283	-0.680818	-0.128886	-0.0344556	-0.565808	0.0253299	-0.375497	-0.12641	-0.408961	-0.0745207	-0.586277	-0.192102	-0.638285	-0.45262	-0.253347	0.275203	0.189535	0.47754	-0.0762536	-0.0675361	-0.152562	-0.414749	-0.558732	-0.21476	0.614717	-0.438833	-0.0191561	-0.381497	0.1329
FAM86JP	-0.561079	-0.563681	-0.56626	-0.189027	0.244429	-0.543455	-0.192329	-0.498259	0.10224	0.438786	-0.202321	-0.481581	0.161417	-0.433605	0.199272	-0.229557	-0.643525	-0.123521	0.400389	0.11895	0.188552	0.0980989	-0.395909	-0.430213	-0.716433	-0.674281	-0.648292	-0.0149144	-0.0669472	-0.520148	0.0552522	-0.275654	-0.0754208	-0.41869	0.263654	-0.571322	-0.250337	-0.597837	-0.483359	-0.236245	0.321736	0.251816	0.447681	-0.292996	0.0255208	-0.283608	-0.396329	-0.644703	-0.205609	0.730631	-0.570017	0.0307379	-0.454033	-0.0371855
FAM89A	0.295299	0.355439	0.673965	0.0205687	-0.321661	0.378086	0.177605	0.451228	-0.0562563	-0.418166	0.163195	0.276621	-0.198366	0.579931	-0.238017	0.13543	0.675282	-0.0211591	-0.101211	-0.102856	-0.265954	0.182551	0.21496	0.291699	0.58144	0.596916	0.682695	-0.0583204	0.0463114	0.509455	-0.29574	0.134268	0.0826477	0.2246	-0.0192398	0.587814	0.274184	0.504614	0.586382	0.162424	-0.389907	-0.0759519	-0.367058	0.168357	-0.00380514	0.24048	0.512913	0.595591	0.161825	-0.577198	0.316683	0.0193263	0.517353	-0.0314855
FAM89B	0.27545	0.589245	0.541986	-0.240061	-0.244381	-0.0280409	0.677621	-0.017085	0.282468	0.0610452	0.479229	0.225548	0.297041	0.185368	-0.702415	-0.36883	0.631229	0.0308175	-0.263275	-0.450669	-0.519736	0.0713882	0.678201	0.722145	0.359052	0.584268	0.711853	0.499953	0.129876	0.681558	-0.0352842	0.560929	0.121853	0.3203	0.217269	0.524224	0.196313	0.747844	0.509781	0.181263	-0.0108972	-0.200583	-0.339264	-0.34204	-0.235583	0.260354	0.34966	0.524862	0.265433	-0.637018	0.0878983	-0.0298085	0.40354	-0.544729
FAM8A1	-0.272369	-0.563044	0.0163101	0.198299	0.0779475	0.276401	-0.58937	0.423197	-0.497116	-0.31588	-0.404273	-0.155868	-0.463973	0.39921	0.615219	0.490763	-0.192721	-0.114292	0.0541958	0.419603	0.327988	-0.208325	-0.709594	-0.608613	0.00337714	-0.337283	-0.268229	-0.632048	0.0318611	-0.309668	-0.417379	-0.601221	-0.204934	-0.417949	-0.0904897	-0.262873	0.135957	-0.50855	-0.0258789	-0.282585	-0.284639	0.16256	0.0891756	0.548147	0.213379	-0.307415	0.202763	-0.197159	-0.197272	0.402538	0.00641817	-0.199987	0.0645013	0.637785
FAM90A1	0.17437	0.217812	0.0841151	-0.0399144	0.0902912	0.0307136	0.132133	-0.0204341	0.110016	-0.00107833	0.0220166	0.130354	0.0880372	0.00176025	-0.135497	-0.043068	0.0960309	0.160729	-0.10147	-0.0614199	-0.114694	0.0123136	0.182923	0.146431	0.0838972	0.17082	0.139027	0.127629	-0.0969894	0.0805972	0.086909	0.197667	0.0960855	0.194331	-0.0303758	0.183297	0.0429579	0.158984	0.0484299	0.154135	-0.0752013	-0.0180701	-0.153086	-0.077276	-0.0703966	0.17753	0.0296314	0.167646	-0.00379333	-0.176639	0.108959	0.0934146	0.102584	-0.136416
FAM91A1	0.491732	0.250813	0.581748	0.339267	-0.308018	0.887765	-0.291834	0.887004	-0.559893	-0.788002	-0.120565	0.432584	-0.580984	0.694766	0.342012	0.685024	0.560091	0.00212384	-0.362453	0.345437	0.0342418	-0.179736	-0.0549459	-0.00688123	0.836751	0.550526	0.491487	-0.499401	0.00153182	0.293025	-0.287052	-0.163682	-0.0564236	0.242507	-0.428168	0.490935	0.27023	0.288783	0.492263	0.138235	-0.596712	-0.127346	-0.431687	0.793558	0.209901	0.125063	0.455606	0.60166	0.133058	-0.512834	0.729539	-0.0813507	0.457365	0.579512
FAM92A1	-0.389716	-0.67661	-0.418324	0.17606	0.4996	-0.0605258	-0.505841	-0.0845507	-0.105228	0.145775	-0.555491	-0.337667	-0.0634893	-0.222915	0.595716	0.233639	-0.670619	0.14384	0.239537	0.22787	0.472063	-0.100813	-0.722543	-0.710202	-0.422494	-0.616642	-0.673069	-0.318615	0.0265594	-0.673435	-0.142241	-0.493544	-0.203963	-0.424567	-0.147373	-0.543922	-0.163657	-0.780379	-0.354982	-0.239365	-0.0168324	0.244873	0.257778	0.2584	0.00613642	-0.208346	-0.354212	-0.471991	-0.288016	0.733303	-0.203031	-0.0509151	-0.331306	0.506123
FAM92B	-0.422711	-0.546015	-0.525174	-0.0396054	0.351791	-0.467585	-0.278031	-0.482496	0.0569687	0.480919	-0.466927	-0.373346	0.238735	-0.409906	0.212571	-0.14742	-0.715829	-0.16187	0.196618	0.0270711	0.327208	-0.111536	-0.542277	-0.59517	-0.667098	-0.602289	-0.609051	-0.0732312	0.00159508	-0.643213	0.0585623	-0.212133	-0.135885	-0.303901	0.10605	-0.46709	-0.300321	-0.687021	-0.420875	-0.0974459	0.0526388	0.261497	0.165575	-0.242166	-0.079385	-0.492524	-0.414106	-0.508645	-0.267519	0.88828	-0.432181	0.103299	-0.47112	0.0242713
FAM95A	-0.177927	-0.27341	-0.244102	0.443763	0.468906	-0.080691	-0.240229	-0.133889	0.0665426	0.108883	-0.309058	0.155225	0.0670158	-0.273359	0.278832	0.175394	-0.42164	0.345625	0.242258	0.201467	0.534988	0.100549	-0.265473	-0.295847	-0.303613	-0.314143	-0.393514	-0.0536121	-0.030915	-0.406275	0.0376056	-0.17583	-0.107877	-0.134145	-0.265152	-0.252194	-0.094046	-0.392418	-0.178237	-0.0209798	0.041944	0.187095	0.205777	0.0192124	-0.116886	0.137063	-0.292871	-0.188767	-0.0885582	0.262861	-0.134812	0.0775414	-0.156294	0.116851
FAM95C	-0.0267053	-0.273447	-0.327092	0.720094	0.102784	-0.00864607	-0.548066	-0.152838	-0.155126	0.0842952	-0.726552	0.398307	0.0570961	-0.282738	0.406481	0.389276	-0.593021	-0.186393	0.143155	0.402576	0.855225	0.00381297	-0.468324	-0.628414	-0.358658	-0.239438	-0.419772	-0.31034	0.0799147	-0.690922	0.150675	-0.146268	-0.152442	0.0676412	-0.506962	-0.0638252	-0.307708	-0.570402	-0.188445	0.259676	-0.384262	0.349582	-0.137876	0.0608631	-0.164598	-0.350811	-0.408403	-0.0518228	-0.146357	0.500157	0.0179491	0.369204	-0.346123	0.181996
FAM96A	0.335365	0.123123	-0.143327	0.279587	-0.0251882	0.382325	-0.0977835	0.0849665	0.0366629	0.117524	-0.49299	0.173605	0.289609	-0.0523221	0.314637	0.336051	-0.213181	-0.0428739	-0.157483	0.215066	0.251892	-0.115162	-0.0785351	-0.208346	0.110639	0.115155	-0.0750257	0.0808888	0.133843	-0.334265	0.267944	0.253073	0.00846783	0.288027	-0.617048	0.163183	-0.219055	-0.149147	-0.0448773	0.354758	-0.334881	0.128424	-0.340148	0.326009	-0.317779	-0.0953352	-0.200131	0.128838	-0.104287	0.0360986	0.412473	0.263172	-0.179293	0.353641
FAM96B	0.0597977	0.251268	0.0509544	-0.213193	0.0209367	-0.272861	0.54141	-0.388418	0.25898	0.516591	0.00133612	-0.00108953	0.65208	-0.0849644	-0.484061	-0.438673	0.0530057	-0.0930384	-0.229805	-0.343492	-0.219614	-0.116336	0.269427	0.225157	-0.0961336	0.192017	0.282322	0.540354	0.147556	0.110318	0.106339	0.531445	-0.0635782	0.180112	0.178825	0.251643	-0.126207	0.224973	0.11719	0.20143	-0.0739062	-0.0271328	-0.372164	-0.463972	-0.462539	-0.176736	0.038452	0.131915	-0.0219803	0.0288511	-0.131786	0.107741	-0.0496945	-0.455264
FAM98A	0.602254	0.533498	0.343573	-0.0420632	-0.101548	0.598079	0.138469	0.447674	-0.25769	-0.426382	0.135219	0.316968	-0.199757	0.329397	0.00157681	0.259597	0.511026	0.230854	-0.49151	0.130194	-0.314214	-0.253066	0.372877	0.340896	0.671035	0.549429	0.465876	-0.00775853	0.0259584	0.388748	0.0875246	0.232884	0.106719	0.408373	-0.175905	0.454376	0.178765	0.497217	0.257919	0.192871	-0.271102	-0.302982	-0.402531	0.38261	-0.0564266	0.302713	0.255533	0.452697	0.11843	-0.61023	0.626543	-0.0758914	0.31728	0.16692
FAM98B	-0.0134439	-0.291914	-0.26439	0.16008	0.113385	0.382244	-0.440996	0.314391	-0.0831106	-0.204854	-0.273285	-0.12005	-0.283826	0.0133332	0.646599	0.494282	-0.241509	0.101625	0.323518	0.37837	0.26478	0.250226	-0.364701	-0.380714	0.042757	-0.214014	-0.363907	-0.335848	-0.0563666	-0.368961	0.000793339	-0.358508	-0.112585	-0.0884779	-0.248243	-0.179338	-0.1954	-0.38317	-0.264889	0.0215991	-0.0642726	0.203904	0.210759	0.574265	0.171247	0.0921542	-0.235933	-0.220909	-0.193595	0.203907	0.245181	0.15573	-0.231427	0.687223
FAM98C	-0.06689	0.0698135	-0.470372	-0.0345949	0.0917621	-0.460858	0.328187	-0.684555	0.386177	0.761642	-0.104499	-0.0278167	0.749493	-0.627421	-0.245417	-0.405855	-0.481909	-0.115795	0.0300824	-0.266245	0.110298	0.00565006	0.210385	0.0717383	-0.510605	-0.205275	-0.2676	0.576604	-0.0209595	-0.300898	0.470315	0.458601	-0.135608	0.136367	-0.0694917	-0.141922	-0.375691	-0.126593	-0.292336	0.206193	0.26402	0.075536	-0.0166745	-0.508198	-0.446748	-0.18546	-0.472897	-0.237349	-0.0378616	0.295363	-0.262048	0.243192	-0.451886	-0.376228
FAN1	0.0875805	-0.121282	-0.469513	0.41262	0.0044277	0.0476701	-0.499087	-0.168211	-0.0397503	0.0727456	-0.639151	0.336882	0.0629709	-0.334924	0.46092	0.408502	-0.527862	-0.180299	0.259414	0.595829	0.572259	0.193128	-0.280289	-0.531891	-0.326774	-0.175553	-0.439513	-0.231545	-0.0820939	-0.692972	0.361599	-0.0403947	-0.0894299	0.216522	-0.455328	0.0123403	-0.382845	-0.470251	-0.383044	0.362771	-0.305116	0.321743	-0.047076	0.0470264	-0.0240455	-0.219038	-0.491985	-0.141715	-0.209415	0.378246	0.137488	0.53635	-0.430978	0.160339
FANCA	-0.204675	-0.125544	0.499231	0.118162	0.243083	0.0753775	-0.00312292	0.333145	-0.329442	-0.359261	0.121004	0.190591	-0.332763	0.494868	-0.0884517	0.115446	0.314306	0.416855	-0.281882	0.0136145	-0.041007	-0.364029	-0.132067	0.0457175	0.19267	0.0260808	0.248542	-0.225977	0.021985	0.299312	-0.604076	-0.286335	-0.0423006	-0.31207	0.204728	0.00117017	0.652585	0.113697	0.289305	-0.37294	-0.144526	-0.165506	-0.0698666	0.0756947	0.174239	0.37785	0.61499	0.175032	0.00024496	-0.241178	-0.140019	-0.498125	0.650433	-0.0503685
FANCB	-0.269164	-0.416786	-0.0109756	0.203379	0.292838	0.137186	-0.356635	0.228284	-0.185893	-0.19695	-0.235164	-0.0493581	-0.276704	0.11042	0.439553	0.333296	-0.202169	0.293385	0.10053	0.352632	0.265147	-0.107217	-0.437882	-0.365053	-0.077206	-0.323037	-0.29613	-0.32343	-0.000818204	-0.247916	-0.318794	-0.446228	-0.127617	-0.366367	-0.107353	-0.315044	0.229676	-0.372528	-0.0842934	-0.302379	-0.0536499	0.107375	0.205425	0.311131	0.16746	0.204299	0.0389342	-0.186483	-0.162096	0.188165	-0.0829075	-0.227515	0.135202	0.376325
FANCC	0.304045	0.330613	0.157205	0.027003	-0.0834443	0.252251	0.153567	0.190147	0.0936299	-0.161065	0.128387	0.284885	-0.00643992	0.116718	-0.0690472	0.136348	0.289249	0.178432	-0.013219	0.0589762	-0.140721	0.171468	0.287502	0.27175	0.296558	0.311378	0.252569	0.110741	-0.00453391	0.200421	0.07581	0.211765	0.00495445	0.271761	-0.113807	0.303498	0.0537989	0.305474	0.0746724	0.195511	-0.0886324	-0.0307086	-0.113689	0.0892713	0.0438247	0.373119	0.0937163	0.23227	-0.0108145	-0.395713	0.301636	0.116601	0.153816	-0.031289
FANCD2	-0.0673924	-0.00646829	0.303306	0.144039	0.406731	0.123667	0.0636366	0.227257	-0.0986072	-0.282883	0.206497	0.188905	-0.230366	0.12779	-0.0189922	0.0938659	0.209747	0.716099	-0.116731	-0.0308112	-0.0240357	-0.140592	0.059744	0.186466	0.193527	0.0327709	0.0964919	-0.0247703	-0.0398614	0.227977	-0.334162	-0.196276	-0.039148	-0.168223	0.0236845	-0.077208	0.452699	0.144497	0.167901	-0.298013	0.105643	-0.175173	0.123534	0.102484	0.164168	0.766237	0.221079	0.13043	0.0194649	-0.347539	-0.0132886	-0.379199	0.452723	-0.0009953
FANCE	0.173598	0.357735	-0.0848144	-0.00840119	-0.350912	0.00409326	0.262855	-0.0901987	0.294973	0.0721474	0.27707	0.220733	0.192526	-0.13485	-0.15371	-0.0754351	0.172793	-0.135987	0.278509	0.108586	-0.0955125	0.525518	0.502163	0.391866	0.0434712	0.231767	0.145833	0.295459	-0.0598569	0.182198	0.330308	0.326794	0.0638588	0.287322	-0.0677116	0.216886	-0.234891	0.340237	-0.0470433	0.249214	0.188487	-0.0284445	0.103675	-0.150026	-0.124018	0.209337	-0.120189	0.0456361	0.081723	-0.320311	0.0822378	0.288405	-0.137095	-0.217909
FANCF	-0.340586	-0.552519	-0.473215	0.0336839	0.100534	-0.115242	-0.461248	-0.143725	-0.13593	0.205347	-0.539805	-0.271618	0.00833139	-0.122256	0.512978	0.211783	-0.598576	-0.285226	0.30149	0.391283	0.360864	0.027814	-0.626493	-0.683702	-0.456549	-0.521654	-0.561979	-0.303885	-0.0197985	-0.665679	-0.0181495	-0.331149	-0.230481	-0.289086	-0.0283649	-0.353311	-0.258884	-0.683393	-0.440067	-0.073268	-0.128911	0.313907	0.149259	0.120614	0.0206312	-0.487913	-0.269808	-0.480829	-0.347409	0.743191	-0.194567	0.170642	-0.403585	0.369095
FANCG	0.293425	0.342855	0.128183	0.40469	-0.159406	0.166964	0.0681771	0.0190499	0.128268	-0.0730277	-0.0927484	0.604529	0.137769	-0.0385433	-0.0923758	0.190374	0.130141	0.0630266	0.0737038	0.113322	0.222542	0.270236	0.270138	0.161028	0.137007	0.340647	0.234694	0.119938	0.0702085	0.0279551	0.128543	0.280913	-0.050519	0.355359	-0.320858	0.377975	-0.0451352	0.228792	0.144833	0.322505	-0.238682	0.0488252	-0.225287	-0.0525799	-0.204134	0.333502	-0.0590808	0.326948	0.0830701	-0.332435	0.237819	0.292407	0.0866085	-0.154173
FANCI	-0.173453	-0.108149	0.148302	-0.0221847	0.746882	0.00311736	0.132782	0.109492	0.0320944	-0.117653	0.200833	-0.0273947	-0.11605	0.032821	-0.00604948	-0.0131898	0.073341	0.953193	-0.0733772	-0.0723686	-0.101873	-0.150564	0.012529	0.146416	0.0513331	-0.136444	-0.0621299	0.0851924	0.000785171	0.13944	-0.295199	-0.200636	-0.0285086	-0.2669	0.1443	-0.23757	0.405409	0.0292347	0.00853679	-0.36013	0.236545	-0.158715	0.22511	0.0399821	0.114916	0.786291	0.145935	-0.0655155	-0.0395519	-0.208319	-0.136668	-0.414905	0.354627	-0.00460263
FANCL	0.187423	-0.0781408	-0.0141956	0.637118	0.0389306	0.417329	-0.531645	0.264094	-0.241234	-0.287003	-0.672229	0.564292	-0.163649	0.116531	0.525674	0.691288	-0.199466	0.0446717	0.00918039	0.687289	0.599229	-0.0206715	-0.340484	-0.490765	0.061819	0.0476402	-0.121823	-0.395672	0.00246572	-0.460814	-0.00986054	-0.141415	-0.0942663	0.146748	-0.600427	0.16354	-0.0084482	-0.309261	-0.0138036	0.230511	-0.583421	0.210812	-0.253925	0.360865	-0.0830179	0.00566924	-0.0736228	0.158754	-0.0891986	0.0625998	0.338324	0.256643	0.0140761	0.354855
FANCM	-0.0904978	-0.264344	0.170207	0.30422	0.331962	0.452592	-0.363424	0.56121	-0.37282	-0.496024	-0.0773073	0.128672	-0.504277	0.289532	0.531348	0.543629	0.0564927	0.54195	-0.0474477	0.472689	0.2145	-0.179657	-0.282308	-0.174541	0.254305	-0.139476	-0.140701	-0.409024	-0.013381	-0.0224868	-0.369559	-0.498813	-0.126337	-0.294159	-0.237911	-0.217832	0.379338	-0.160713	0.0340004	-0.342101	-0.0438137	-0.0838314	0.214726	0.590429	0.301791	0.458559	0.194858	-0.0206933	-0.067097	-0.150968	0.166769	-0.375545	0.336024	0.537406
FANK1	-0.378833	-0.561235	-0.501176	0.0967361	0.320786	-0.373184	-0.413841	-0.390813	0.0122014	0.363825	-0.578097	-0.265688	0.145142	-0.350316	0.312438	0.00478537	-0.721559	-0.180692	0.230599	0.14177	0.446168	-0.0752529	-0.622176	-0.694901	-0.629223	-0.572498	-0.614498	-0.199405	-0.00627816	-0.710358	0.038164	-0.267396	-0.141605	-0.267398	-0.0034963	-0.408476	-0.296172	-0.739183	-0.405514	-0.0330231	-0.0762936	0.343098	0.125096	-0.150911	-0.0336404	-0.504516	-0.40325	-0.451179	-0.280557	0.866516	-0.349103	0.178369	-0.453058	0.102371
FAP	0.450823	0.398463	0.118001	0.24976	-0.29049	0.314454	-0.0102667	0.136968	0.0174595	-0.150885	-0.146997	0.40215	0.0514203	0.053536	0.00110259	0.217705	0.184134	-0.185026	0.104999	0.11998	0.118835	0.366212	0.220142	0.0878871	0.289288	0.456808	0.279366	0.00991593	0.0575781	0.0265856	0.274624	0.287459	0.0902169	0.530746	-0.371968	0.54032	-0.264706	0.230056	0.189814	0.570695	-0.351383	0.179036	-0.32191	0.12665	-0.11938	-0.00466333	-0.0868129	0.430707	0.0494213	-0.262423	0.43199	0.523145	-0.0608373	0.0364329
FAR1	0.692161	0.44572	0.367525	0.433853	-0.354276	0.842745	-0.230521	0.652144	-0.403007	-0.591775	-0.220646	0.579655	-0.335232	0.414679	0.273081	0.621502	0.399265	-0.0824743	-0.413774	0.271966	0.14407	-0.16283	0.116255	0.0392395	0.74443	0.624204	0.434175	-0.317263	0.0143178	0.145974	0.0559913	0.093033	-0.0510316	0.503336	-0.614576	0.574499	-0.01026	0.31022	0.386366	0.372577	-0.597637	-0.166986	-0.571277	0.664832	0.00783768	0.0649599	0.181607	0.620074	0.222263	-0.471867	0.835872	0.143228	0.184867	0.47373
FAR2	0.28689	0.273588	0.58681	-0.0324628	-0.127048	0.355187	0.090731	0.421202	-0.415483	-0.436348	0.154117	0.232341	-0.299864	0.445502	-0.169778	0.115905	0.50992	0.131871	-0.639824	-0.107454	-0.29486	-0.56065	0.133109	0.244667	0.546828	0.402782	0.500363	-0.148121	0.0663721	0.455665	-0.32892	0.0175652	0.0615166	0.0792579	0.00117802	0.281763	0.525254	0.400843	0.44295	-0.133016	-0.287007	-0.360051	-0.400497	0.218617	0.124937	0.175828	0.505234	0.483668	0.155302	-0.473831	0.313646	-0.413836	0.591163	0.0100125
FARP1	0.0800913	0.0732107	-0.272019	-0.201769	0.213119	-0.267269	0.0111057	-0.385497	0.212284	0.287872	-0.193443	-0.0550758	0.249981	-0.380005	-0.103819	-0.174712	-0.275335	0.0195067	0.126641	-0.094032	-0.0561334	0.179581	0.024535	-0.117067	-0.270996	-0.0281208	-0.160893	0.140892	-0.0332599	-0.282193	0.303562	0.210935	-0.0142747	0.264928	0.114753	0.0863373	-0.343473	-0.133258	-0.195584	0.360474	-0.0681017	0.327601	-0.131557	-0.326416	0.00192235	-0.0896124	-0.385401	-0.0259432	-0.10922	0.239026	-0.0360958	0.451267	-0.326855	-0.226037
FARP2	-0.370874	-0.409031	-0.281462	0.0589562	0.0772948	-0.293203	-0.347235	-0.154496	-0.1884	0.0434525	-0.143224	-0.0910992	-0.175645	-0.155479	0.210882	0.0299296	-0.351025	-0.186215	0.122162	0.227198	0.275649	-0.136761	-0.360191	-0.373313	-0.402268	-0.429817	-0.409425	-0.307122	-0.0982713	-0.31235	-0.078451	-0.357978	-0.11293	-0.303976	0.205548	-0.363822	-0.0542187	-0.407741	-0.30858	-0.227043	0.0901498	0.0629151	0.264524	-0.104541	0.342465	-0.36073	-0.155207	-0.36004	-0.131155	0.497337	-0.315615	-0.0560765	-0.195187	0.0106502
FARS2	-0.339141	-0.319142	-0.439354	-0.283258	0.305382	-0.549995	0.0812161	-0.581126	0.254142	0.615244	-0.183635	-0.426906	0.439654	-0.426451	-0.104756	-0.3787	-0.529085	-0.042721	0.12927	-0.306423	0.00400986	-0.0803765	-0.236839	-0.259647	-0.596224	-0.4679	-0.419105	0.259095	0.0658478	-0.402454	0.114937	0.058988	-0.0506328	-0.212263	0.251093	-0.364388	-0.189009	-0.417006	-0.368797	-0.0686909	0.221918	0.18034	0.137277	-0.428313	-0.120816	-0.264564	-0.312308	-0.444841	-0.216522	0.59331	-0.444264	0.0710248	-0.357303	-0.216762
FARSA	0.179785	0.470959	0.354102	-0.37814	-0.0116825	-0.10776	0.595512	-0.10052	0.139267	0.0520062	0.441665	0.103765	0.205412	0.112591	-0.584479	-0.382385	0.493088	0.184753	-0.279246	-0.267959	-0.551441	-0.0346435	0.573054	0.568855	0.229201	0.415571	0.535691	0.410461	0.0481697	0.552026	-0.00363953	0.418234	0.166914	0.2217	0.436713	0.369672	0.19174	0.602954	0.277913	0.0823844	0.0369438	-0.19941	-0.261013	-0.36646	-0.158255	0.284565	0.270061	0.319685	0.132367	-0.47662	-0.0133302	-0.0760169	0.319109	-0.519829
FARSB	-0.184365	-0.219342	-0.462356	-0.233625	0.267525	-0.239282	-0.0230661	-0.318065	0.305045	0.298299	-0.0597572	-0.381212	0.160104	-0.358145	0.151064	-0.151421	-0.363865	0.128338	0.303508	0.0337273	-0.00966093	0.18424	-0.119655	-0.187202	-0.357237	-0.343422	-0.418172	0.143787	-0.172322	-0.327802	0.208436	-0.0690793	0.0239055	-0.132596	0.152032	-0.311515	-0.277157	-0.307048	-0.420646	-0.0661269	0.296336	0.0829009	0.32784	-0.129432	0.0235922	0.0387459	-0.398025	-0.429003	-0.173716	0.3579	-0.196629	0.123945	-0.39402	0.0342291
FAS	0.0169135	-0.055824	0.709727	0.16502	-0.149865	0.447106	-0.151359	0.677651	-0.399675	-0.5939	-0.0273552	0.212395	-0.484119	0.855855	0.0826774	0.392035	0.52772	0.0618833	-0.208067	0.129311	-0.0599545	-0.175489	-0.22788	-0.043814	0.510893	0.269664	0.466133	-0.41097	-0.00702703	0.344543	-0.66024	-0.281573	-0.0176377	-0.174214	-0.0378682	0.285369	0.622439	0.16729	0.523393	-0.173888	-0.463605	-0.00679194	-0.233832	0.415061	0.15592	0.139906	0.805565	0.415192	0.0313581	-0.361914	0.190628	-0.316878	0.718225	0.250493
FASLG	-0.121088	-0.0947995	0.662099	0.00146897	0.0367586	0.206073	-0.0399471	0.495567	-0.322799	-0.478151	0.110556	0.11761	-0.428065	0.674232	-0.0727601	0.179508	0.456493	0.230799	-0.329651	0.053588	-0.198261	-0.412594	-0.162633	0.0440537	0.346835	0.118295	0.373574	-0.296925	-0.0350378	0.388497	-0.681526	-0.280739	0.0416038	-0.299082	0.162125	0.106483	0.892494	0.169586	0.381938	-0.361748	-0.26975	-0.130279	-0.123613	0.185055	0.23543	0.245453	0.77839	0.302753	-0.0107655	-0.347555	-0.0196893	-0.522763	0.859308	0.0244879
FASN	-0.00600909	0.113119	-0.106704	-0.306908	0.114799	-0.269103	0.302907	-0.26815	0.101704	0.255288	0.327183	-0.204445	0.182368	-0.295636	-0.321633	-0.409322	-0.0242321	0.121184	-0.102151	-0.476043	-0.282407	-0.109556	0.264132	0.304258	-0.0908925	-0.0530292	-0.0176833	0.304274	-0.118849	0.167673	0.128892	0.158192	-0.0654987	0.0124306	0.241349	-0.152727	0.0189443	0.154539	-0.113131	-0.116599	0.366071	-0.193693	0.104911	-0.271367	0.085789	0.0930664	-0.116186	-0.104279	0.0276402	-0.0199916	-0.138518	-0.137887	-0.05868	-0.25461
FASTK	0.307654	0.439834	-0.159304	0.191536	-0.041826	-0.178708	0.398365	-0.437598	0.295013	0.462464	0.0057773	0.414917	0.607104	-0.432227	-0.381835	-0.252802	-0.106584	-0.0216186	-0.131984	-0.304795	0.110792	0.0331396	0.471657	0.329473	-0.119207	0.206372	0.118863	0.550653	0.102376	-0.0175454	0.476322	0.620412	-0.0929448	0.427202	-0.197544	0.233486	-0.28871	0.233553	-0.0353815	0.358761	0.0577831	-0.0517068	-0.264325	-0.396479	-0.456167	0.0472053	-0.313911	0.137978	0.128773	-0.123012	0.0758541	0.285245	-0.231484	-0.424898
FASTKD1	0.337018	0.10206	0.196348	0.500418	-0.0286222	0.61303	-0.335552	0.44868	-0.310201	-0.437497	-0.392186	0.519852	-0.265252	0.251638	0.409337	0.629496	0.100483	0.152983	-0.130969	0.419718	0.353726	-0.0590663	-0.145156	-0.208819	0.386634	0.260526	0.120548	-0.327869	0.0152343	-0.138203	-0.0913759	-0.111626	-0.125879	0.197319	-0.517359	0.281512	0.0446867	-0.0208792	0.186004	0.163104	-0.503055	-0.0221382	-0.292974	0.524231	-0.0595989	0.204901	0.0415349	0.325596	0.013889	-0.195249	0.512266	0.0854211	0.148969	0.434079
FASTKD2	-0.323913	-0.447169	-0.177191	0.0306392	0.321574	0.112953	-0.194488	0.194077	-0.0568847	-0.0412056	-0.0518877	-0.278714	-0.165099	0.118614	0.428681	0.219338	-0.20533	0.321241	0.128906	0.193229	0.136362	-0.136501	-0.377749	-0.254074	-0.0899089	-0.437831	-0.367672	-0.142318	-0.0910549	-0.202417	-0.260399	-0.416455	-0.184623	-0.481501	-0.0279501	-0.474305	0.222586	-0.357104	-0.299444	-0.452263	0.225744	-0.0574871	0.412541	0.33775	0.126768	0.171172	0.0812455	-0.431351	-0.204655	0.215058	-0.131666	-0.367313	0.0497134	0.434143
FASTKD3	0.249204	0.131569	0.479805	0.433635	-0.0988772	0.649247	-0.129538	0.706582	-0.344695	-0.591784	0.0435795	0.414029	-0.412532	0.53172	0.243904	0.526979	0.444802	0.251936	-0.252491	0.260148	0.141856	-0.18172	-0.0108568	0.109092	0.611116	0.321832	0.332345	-0.279757	0.0261545	0.293341	-0.353966	-0.174683	0.00149146	0.00403731	-0.368472	0.218092	0.401733	0.240677	0.339901	-0.11617	-0.275754	-0.203905	-0.14204	0.600001	0.118867	0.36581	0.421455	0.386334	0.11597	-0.487653	0.43941	-0.288172	0.50246	0.410639
FASTKD5	-0.00277111	0.109878	0.350731	-0.255738	0.0161336	0.0131951	0.30158	0.162186	-0.0982405	-0.127519	0.418214	-0.114547	-0.106928	0.259106	-0.346503	-0.182477	0.426965	0.148435	-0.262451	-0.524155	-0.374223	-0.200414	0.159009	0.331654	0.278928	0.174396	0.339814	0.0801381	-0.020065	0.473861	-0.306432	0.00295447	0.0271139	-0.107153	0.327373	0.0747271	0.283161	0.337961	0.235566	-0.225141	0.108525	-0.216875	-0.0597852	-0.0163566	0.142648	0.155677	0.360672	0.130396	0.0790066	-0.266238	-0.0209832	-0.339966	0.321505	-0.13051
FAT1	-0.286109	-0.17251	0.352409	-0.234368	0.0994302	-0.14515	0.0902557	0.160731	-0.125567	-0.19016	0.403487	-0.268875	-0.29843	0.159861	-0.205833	-0.190203	0.273731	0.221233	-0.149546	-0.303632	-0.280823	-0.263761	-0.0373555	0.180205	0.103527	-0.0700976	0.127423	-0.094069	0.0259588	0.381423	-0.498432	-0.305783	0.054376	-0.407039	0.377058	-0.259046	0.41079	0.143805	0.227776	-0.569239	0.246468	-0.29211	0.208239	-0.0471382	0.523	0.236094	0.279912	-0.000137667	0.239161	-0.107055	-0.260816	-0.596266	0.373576	-0.100005
FAT2	-0.167483	-0.0444655	-0.312258	-0.0209147	-0.0183578	-0.224981	0.0514767	-0.177817	0.378759	0.153539	0.235932	-0.115537	0.0911212	-0.298044	0.00634682	-0.105395	-0.119086	0.0483075	0.626602	0.0457664	0.0630147	0.70007	0.186966	0.132212	-0.255927	-0.160433	-0.24596	0.174217	-0.0809202	-0.061305	0.21327	-0.0061654	-0.0266616	-0.0264299	0.0233269	-0.171657	-0.272421	-0.0290771	-0.279016	0.0309418	0.428028	0.137085	0.509177	-0.177255	0.270682	0.247198	-0.278138	-0.281115	-0.00566495	0.0193761	-0.205678	0.237746	-0.294271	-0.117813
FAT3	-0.0285537	-0.144344	-0.309074	0.164093	0.0604706	-0.0528625	-0.30969	-0.130528	0.143998	0.111193	-0.389655	0.0160846	0.0752026	-0.233405	0.273652	0.186765	-0.368781	-0.11442	0.394802	0.284258	0.317559	0.3768	-0.215792	-0.362516	-0.266788	-0.14403	-0.320357	-0.118729	-0.049067	-0.463322	0.240025	-0.0364669	-0.0817822	0.131861	-0.244137	-0.00397076	-0.349308	-0.350315	-0.217344	0.311718	-0.140501	0.618749	0.0596618	-0.00983595	0.117658	-0.158865	-0.355735	-0.0896582	-0.0956486	0.307294	0.00969089	0.501025	-0.351394	0.112827
FAT4	-0.171612	-0.236208	-0.550914	0.0521781	0.0614412	-0.202819	-0.237297	-0.263945	0.285619	0.244722	-0.19904	-0.158655	0.127366	-0.387547	0.299846	0.0602806	-0.459231	-0.105028	0.697908	0.254933	0.298779	0.642634	-0.148716	-0.282685	-0.434977	-0.335885	-0.506985	0.00325631	-0.0300736	-0.479462	0.353519	-0.0815975	-0.0832996	0.0070959	-0.13218	-0.217054	-0.498875	-0.400718	-0.453172	0.190241	0.212017	0.40317	0.443229	-0.0851391	0.173586	-0.0743027	-0.495848	-0.396768	-0.210032	0.391287	-0.15208	0.480724	-0.5579	0.0877912
FATE1	-0.144419	-0.145127	-0.0899204	-0.0877562	0.128963	-0.185232	0.0184265	-0.128186	-0.0505063	0.144092	-0.00106335	-0.154423	0.0590979	-0.000483793	-0.0589255	-0.145773	-0.14408	0.00875964	-0.146473	-0.117257	-0.0312354	-0.301888	-0.110802	-0.0572797	-0.173371	-0.224514	-0.136751	0.0310418	0.0395599	-0.0496017	-0.0485436	-0.0392906	0.0141721	-0.177026	0.0944387	-0.207807	0.244517	-0.13285	-0.149875	-0.16329	0.12431	-0.101827	0.0891955	-0.117048	-0.0484612	-0.133297	0.143974	-0.18474	-0.154461	0.153011	-0.192079	-0.213022	0.0850594	-0.085328
FAU	0.171512	0.455288	0.0448488	-0.309485	-0.0349676	-0.239641	0.77656	-0.396728	0.715817	0.57976	0.274896	-0.0233384	0.773105	-0.173766	-0.589904	-0.527894	0.177493	0.0606574	-0.0452696	-0.432568	-0.398371	0.172901	0.591656	0.553929	-0.0141371	0.2687	0.329172	0.842037	0.0599357	0.273753	0.285082	0.725664	0.0733786	0.273615	0.0909916	0.257637	-0.113906	0.44059	0.104624	0.22827	0.208674	-0.0911342	-0.156428	-0.499194	-0.50825	0.17034	-0.0117867	0.128927	0.100426	-0.276469	-0.0657507	0.142667	-0.0192376	-0.527139
FAXC	0.732868	0.686303	0.0390003	0.147863	-0.21693	0.357049	0.176803	-0.00199058	0.142776	-0.0275312	-0.118856	0.441082	0.25321	-0.134504	-0.139198	0.0808802	0.205363	-0.0735475	-0.135021	-0.00372208	-0.0357079	0.275971	0.498856	0.27995	0.386882	0.650919	0.363446	0.24655	0.116599	0.0766609	0.563356	0.584646	0.102727	0.807158	-0.455147	0.636046	-0.437811	0.41231	0.180668	0.732915	-0.321454	0.0391991	-0.519757	0.0358148	-0.341508	0.0489976	-0.248811	0.525239	0.144684	-0.407011	0.616072	0.584681	-0.213778	-0.0743046
FAXDC2	-0.588861	-0.67606	-0.697432	-0.0407668	0.297756	-0.555096	-0.372581	-0.50943	0.16145	0.455835	-0.317502	-0.466713	0.13429	-0.538456	0.334173	-0.123668	-0.811734	-0.140861	0.496317	0.164633	0.373929	0.134903	-0.530045	-0.578252	-0.820607	-0.799701	-0.832276	-0.106641	-0.0503555	-0.689433	0.122891	-0.35574	-0.107061	-0.444084	0.120989	-0.6948	-0.320008	-0.777545	-0.595382	-0.223993	0.341881	0.316511	0.542426	-0.24127	0.0742188	-0.362153	-0.525863	-0.744139	-0.263615	0.858792	-0.567125	0.094493	-0.568735	0.0534771
FBF1	-0.602391	-0.740109	-0.464098	0.230291	0.419695	-0.41528	-0.534095	-0.312373	-0.0573783	0.224876	-0.502044	-0.181922	-0.048876	-0.299611	0.403861	0.127737	-0.727341	0.000626377	0.472051	0.254148	0.580203	0.0934497	-0.713821	-0.738005	-0.715435	-0.718066	-0.706108	-0.343128	-0.0325696	-0.717649	-0.158347	-0.506489	-0.235916	-0.477726	0.079641	-0.539692	-0.129578	-0.821942	-0.435606	-0.226816	0.018448	0.40646	0.377964	-0.124327	0.15215	-0.268669	-0.329999	-0.552635	-0.33302	0.817705	-0.511319	0.0862412	-0.326601	0.130718
FBL	-0.472145	-0.267214	-0.389821	-0.35524	0.182172	-0.609463	0.276284	-0.556526	0.778467	0.581755	0.197846	-0.452209	0.415886	-0.404591	-0.187736	-0.481689	-0.31839	0.0533919	0.593598	-0.197016	-0.131085	0.478157	0.0506547	0.0573594	-0.590933	-0.444252	-0.349205	0.444339	-0.101681	-0.151992	0.106508	0.0643777	0.0143744	-0.308395	0.396516	-0.403829	-0.147104	-0.199494	-0.380619	-0.199187	0.561764	0.123764	0.553968	-0.518158	-0.158389	0.126165	-0.276822	-0.542867	-0.153034	0.305908	-0.586766	0.0639066	-0.277548	-0.329349
FBLIM1	0.668248	0.865105	0.444671	-0.110025	-0.380882	0.324084	0.572228	0.176853	0.0874087	-0.167256	0.463676	0.395989	0.140828	0.20737	-0.534274	-0.169697	0.705159	-0.00664163	-0.398554	-0.34103	-0.4755	0.0658238	0.81404	0.778342	0.650445	0.8164	0.771513	0.39224	0.0762939	0.694839	0.255587	0.632073	0.188863	0.649155	-0.0822852	0.705196	0.0336949	0.876856	0.433255	0.426089	-0.100283	-0.299601	-0.483158	-0.0353751	-0.259062	0.272787	0.265939	0.648962	0.311182	-0.816433	0.500972	0.118651	0.279951	-0.299676
FBLL1	-0.0189442	-0.0183703	-0.0946898	-0.0083798	-0.0219155	-0.0707014	-0.0113735	-0.0949371	0.0794702	0.0849025	-0.0377627	-0.0477054	0.0692381	-0.082537	0.00328955	-0.0418069	-0.0722109	-0.080586	0.159737	0.0133741	0.0474761	0.174458	0.0020239	-0.0388864	-0.0897634	-0.027231	-0.0536186	0.0323991	0.0424829	-0.0675001	0.0888784	0.0285206	-0.0661774	0.0361811	0.00394888	0.00544832	-0.124824	-0.0488758	-0.0651547	0.0870138	0.0305419	0.0886041	0.069143	-0.0655699	-0.0594831	-0.0605996	-0.0998092	-0.0458598	-0.0490048	0.0955762	-0.0445178	0.134235	-0.118111	-0.0280451
FBLN1	-0.301525	-0.04901	-0.195877	-0.273906	0.0530043	-0.336006	0.330321	-0.225492	0.362387	0.222206	0.553662	-0.290496	0.120463	-0.201084	-0.228238	-0.3661	0.0465761	0.179237	0.334356	-0.226176	-0.230523	0.33562	0.300753	0.368855	-0.211619	-0.205164	-0.113756	0.337337	-0.0542756	0.230534	0.0279429	-0.000357807	-0.00417084	-0.256043	0.368626	-0.317336	-0.0104415	0.143516	-0.227747	-0.309814	0.661184	-0.162554	0.547539	-0.272456	0.0392058	0.338908	-0.0490665	-0.394642	0.0724287	-0.0917179	-0.382451	-0.205231	-0.101	-0.244907
FBLN2	0.267857	0.407974	-0.00507644	-0.0128656	0.0640832	-0.013189	0.260073	-0.117115	0.262228	0.0725165	0.20395	0.205557	0.187443	-0.183846	-0.254829	-0.132066	0.136948	0.190433	-0.106367	-0.118979	-0.125669	0.101107	0.455045	0.358838	0.0949289	0.268179	0.164384	0.29584	-0.0795454	0.169383	0.319307	0.347998	0.044406	0.347707	-0.0701749	0.2159	-0.145944	0.326071	0.0427721	0.256757	0.110656	-0.157717	-0.110491	-0.178861	-0.0914679	0.212622	-0.128752	0.17691	0.261902	-0.308146	0.141385	0.167459	-0.0494827	-0.262315
FBLN5	-0.358332	-0.381099	0.0381389	-0.220835	0.182749	-0.246439	-0.0761762	-0.0823676	-0.189191	0.0689972	0.0102095	-0.360995	-0.115275	0.011947	0.00264745	-0.171272	-0.131805	0.0172585	-0.0860154	-0.148715	-0.0833453	-0.334952	-0.331309	-0.183237	-0.19393	-0.328817	-0.167742	-0.132772	-0.00141996	-0.0368287	-0.32008	-0.299523	-0.0361306	-0.424872	0.331389	-0.370126	0.211992	-0.236079	-0.0300684	-0.433495	0.121161	-0.05379	0.158211	-0.075433	0.135943	-0.148812	0.079747	-0.22173	-0.105168	0.317199	-0.322043	-0.376385	0.0995967	0.00900215
FBLN7	-0.117707	-0.0588588	0.0059685	-0.15943	0.427821	-0.207267	0.148468	-0.174923	0.0675289	0.159847	0.0159889	-0.138379	0.136738	-0.0993441	-0.162152	-0.218178	-0.0678823	0.32297	-0.0735821	-0.195146	-0.10913	-0.0963713	-0.0107881	0.0294994	-0.126644	-0.0837597	-0.0369714	0.139231	0.133072	0.00217568	-0.0802125	0.0182125	-0.0190104	-0.0705411	0.199846	-0.064353	0.0560177	-0.0312148	-0.0150616	-0.0575924	0.0676582	0.0331493	-0.00815257	-0.200964	-0.0565176	0.111288	-0.0171604	-0.0284529	-0.0923593	0.0908108	-0.181685	-0.0825427	0.058073	-0.178095
FBN1	-0.525842	-0.589095	-0.396025	0.0327791	0.103984	-0.316594	-0.378538	-0.194109	0.21014	0.165502	-0.212605	-0.33248	-0.0696489	-0.223518	0.355014	0.0624663	-0.492765	-0.111137	0.834321	0.21705	0.327073	0.563868	-0.472627	-0.47088	-0.543288	-0.570051	-0.575363	-0.206566	-0.116684	-0.488151	-0.0573478	-0.413193	-0.127828	-0.390423	0.0566584	-0.442654	-0.165574	-0.588341	-0.377066	-0.162305	0.219633	0.464596	0.613122	-0.0603597	0.268265	-0.0906765	-0.291505	-0.503908	-0.283661	0.541412	-0.422397	0.221157	-0.30194	0.168519
FBN2	0.590057	0.450628	-0.0601582	0.144346	-0.305269	0.287054	-0.117134	0.022074	-0.033915	-0.0575305	-0.391816	0.360281	0.122488	-0.0106318	0.0379875	0.217153	0.0343937	-0.366975	-0.0663206	0.189214	0.0871344	0.208137	0.131886	-0.110459	0.211742	0.472136	0.216813	-0.0521065	0.000479136	-0.176784	0.470333	0.40193	0.0795825	0.694977	-0.376866	0.615926	-0.446113	0.119922	0.0490174	0.750713	-0.563832	0.156463	-0.57617	0.0707405	-0.148508	-0.292242	-0.209774	0.397576	-0.00526937	-0.0534469	0.523631	0.683243	-0.260726	0.0248288
FBN3	-0.262393	-0.270257	0.0494389	0.092079	0.631473	-0.109087	-0.119978	0.00976338	0.0373845	-0.071137	-0.0479751	-0.0143223	-0.134679	-0.0554005	0.0975918	0.065142	-0.134093	0.619602	0.207352	0.0170979	0.138848	0.0676026	-0.201917	-0.126596	-0.152427	-0.240003	-0.202148	-0.0902533	-0.0828768	-0.11246	-0.255085	-0.284943	-0.0856781	-0.256208	0.0835605	-0.238274	0.22732	-0.208677	-0.0204429	-0.223022	0.0888475	0.191172	0.262523	-0.0247596	0.183791	0.389116	-0.0102905	-0.0855935	-0.0651514	0.0692768	-0.205838	-0.121468	0.17667	0.0121755
FBP1	0.314351	0.499911	0.0314434	-0.233662	-0.0618004	-0.0316442	0.506583	-0.123107	0.0935552	0.132494	0.506201	0.0625008	0.219369	-0.145279	-0.442645	-0.358219	0.280914	0.141531	-0.46153	-0.394189	-0.402053	-0.30854	0.629547	0.627356	0.213311	0.267685	0.263476	0.454454	-0.0248881	0.444277	0.304588	0.430588	0.136689	0.264409	0.0855469	0.107595	0.0929814	0.519151	0.000722628	0.0203969	0.344336	-0.453014	-0.0867738	-0.193935	-0.137241	0.190838	0.0517517	0.116087	0.210584	-0.427651	0.129563	-0.218014	0.0824463	-0.336775
FBP2	-0.16533	-0.130233	-0.1322	-0.107402	0.261688	-0.234475	0.0735617	-0.231941	0.0401652	0.23203	-0.00880704	-0.165327	0.157529	-0.199922	-0.0726677	-0.189912	-0.193792	0.144951	-0.0792897	-0.133781	-0.0210628	-0.200476	-0.0597829	-0.035462	-0.230082	-0.221734	-0.170431	0.131434	0.031357	-0.100276	-0.00320348	-0.0103695	0.0237227	-0.158928	0.107045	-0.224377	0.0616085	-0.131411	-0.131903	-0.168896	0.170168	-0.105925	0.0959934	-0.185836	-0.0602685	-0.00387534	-0.0902312	-0.18947	-0.0814743	0.191515	-0.22033	-0.170708	-0.0270165	-0.129399
FBRS	-0.446578	-0.209007	0.205619	-0.389653	0.219512	-0.495847	0.261564	-0.18728	-0.124125	0.0874907	0.480809	-0.377943	-0.103297	0.0255922	-0.448115	-0.520234	0.143939	0.0831159	-0.125376	-0.545231	-0.327645	-0.217372	0.015363	0.201745	-0.175218	-0.182982	0.0986008	0.0327577	0.0262929	0.377317	-0.385436	-0.203532	-0.00386524	-0.388057	0.79983	-0.232005	0.236312	0.110438	0.171346	-0.408091	0.331382	-0.137009	0.151861	-0.36976	0.193416	-0.0552725	0.235983	-0.10823	0.054481	0.120774	-0.539724	-0.422057	0.199416	-0.363778
FBRSL1	-0.259699	-0.127671	-0.241602	0.151155	-0.0978299	-0.351755	-0.0146531	-0.277959	0.0385562	0.167795	0.227142	0.0929295	0.0181662	-0.33557	-0.066335	-0.159921	-0.21074	-0.155354	0.316672	-0.0744219	0.234559	0.248857	0.0828753	0.0757267	-0.348934	-0.251294	-0.223845	0.0359182	-0.111591	-0.0438961	0.124868	-0.083081	-0.218392	-0.108938	0.206793	-0.222269	-0.150123	-0.0825557	-0.202008	-0.0717245	0.370935	0.134917	0.365508	-0.256547	0.078136	-0.0542475	-0.230873	-0.227747	-0.0269568	0.161686	-0.325115	0.074444	-0.219649	-0.18756
FBXL12	-0.0702268	0.137069	0.15756	-0.128607	-0.0995865	-0.20491	0.313598	-0.0945451	0.113608	0.14548	0.215917	0.0309474	0.190551	0.133447	-0.357166	-0.252858	0.217608	-0.139532	-0.0528631	-0.132738	-0.171932	0.0299241	0.194049	0.218628	-0.0153121	0.123225	0.278838	0.206382	0.0246381	0.262536	-0.0467628	0.216765	0.0545562	0.0170694	0.303378	0.167665	0.0742619	0.236141	0.116667	0.0409767	0.00658111	-0.0306624	-0.10742	-0.293209	-0.137976	-0.110866	0.225808	0.0776844	0.0126472	-0.0981846	-0.184591	-0.0031251	0.132526	-0.341079
FBXL13	-0.202256	-0.434713	-0.640803	0.0186133	0.301992	-0.27513	-0.387301	-0.414866	0.0772571	0.419247	-0.583824	-0.314729	0.213504	-0.476113	0.382634	0.0119975	-0.764004	-0.18619	0.23668	0.167908	0.382744	0.00195531	-0.513261	-0.647133	-0.575215	-0.516019	-0.659102	-0.11559	-0.0376217	-0.761233	0.291694	-0.146995	-0.136962	-0.0929156	-0.105613	-0.363628	-0.501412	-0.709005	-0.474092	0.10808	-0.0284433	0.279865	0.102839	-0.0743291	-0.0701821	-0.510739	-0.590932	-0.459404	-0.292871	0.838808	-0.17933	0.316731	-0.641654	0.197963
FBXL14	-0.617382	-0.388608	-0.131113	-0.484674	0.278523	-0.539709	0.277049	-0.242633	0.0421162	0.280268	0.552847	-0.584359	0.0148612	-0.101408	-0.242185	-0.508668	-0.0592198	0.179965	0.0355237	-0.419988	-0.326635	-0.231775	-0.0325557	0.187091	-0.342956	-0.502023	-0.22751	0.174232	-0.0666535	0.22411	-0.313967	-0.264598	-0.144311	-0.636205	0.705242	-0.624828	0.270313	-0.0640309	-0.261661	-0.698695	0.701204	-0.221829	0.568595	-0.307874	0.252433	0.0348289	0.145671	-0.557235	-0.0625207	0.243034	-0.646298	-0.605132	0.0585603	-0.223482
FBXL15	-0.013189	0.260151	-0.242521	-0.170303	0.0608033	-0.420484	0.653047	-0.577583	0.454678	0.716165	0.264583	-0.0204928	0.772349	-0.45086	-0.485575	-0.56425	-0.134764	0.0223019	-0.0479204	-0.458029	-0.153832	0.0267555	0.486412	0.451487	-0.28148	-0.0303157	0.0213576	0.767485	0.0707725	0.0891439	0.370854	0.58068	-0.124176	0.126491	0.1053	-0.0446836	-0.248636	0.221897	-0.135106	0.091556	0.423603	-0.130128	0.0147754	-0.53518	-0.520276	0.0192331	-0.235023	-0.152746	0.058291	-0.00117978	-0.249125	0.0518996	-0.250536	-0.491585
FBXL16	-0.382284	-0.340898	-0.23273	0.036153	0.142268	-0.264514	-0.211664	-0.167893	0.270104	0.0939107	-0.101464	-0.075716	-0.027361	-0.136207	0.195481	0.0685691	-0.297751	0.0724361	0.669899	0.267291	0.202376	0.512955	-0.215644	-0.248883	-0.426448	-0.37466	-0.363472	-0.0830693	-0.137487	-0.310826	-0.0333198	-0.225463	-0.0847514	-0.2455	0.0907564	-0.251333	0.0357863	-0.345629	-0.289917	-0.0869384	0.157744	0.383482	0.466697	-0.152675	0.168758	0.133564	-0.132783	-0.32059	-0.234723	0.233045	-0.339796	0.207969	-0.073751	-0.0284098
FBXL17	-0.244176	-0.385818	-0.388064	-0.0524464	0.101449	0.0972341	-0.244607	0.120263	-0.0830856	0.0309553	0.0588914	-0.371469	-0.173519	-0.124389	0.477281	0.179697	-0.319243	0.0812256	0.224966	0.076969	0.104529	-0.0237736	-0.257065	-0.178901	-0.134614	-0.474343	-0.49832	-0.132256	-0.14394	-0.237749	0.0151018	-0.366945	-0.227185	-0.353001	-0.0680304	-0.54074	-0.0230963	-0.36262	-0.409041	-0.346225	0.418137	0.0100815	0.530776	0.388812	0.27118	0.042854	-0.175897	-0.517185	-0.137893	0.263342	-0.0456191	-0.206014	-0.221472	0.528272
FBXL18	0.229735	0.469134	0.11922	-0.231756	-0.267404	-0.0788052	0.370607	-0.0936685	0.0340425	0.0267711	0.391272	0.184183	0.133429	-0.073429	-0.401658	-0.256274	0.351368	-0.124516	-0.220758	-0.00290014	-0.349529	0.0205894	0.576982	0.494354	0.166407	0.368825	0.358259	0.271379	0.0106408	0.404179	0.204028	0.369553	0.10769	0.324004	0.238825	0.301413	-0.074643	0.523586	0.119617	0.172193	0.0902395	-0.233477	-0.175286	-0.2958	0.0274844	0.0590243	0.0196	0.221519	0.185697	-0.357769	0.0675968	0.0632373	0.0376067	-0.425258
FBXL19	0.465908	0.667503	0.627897	0.104564	-0.311054	0.302637	0.387361	0.304121	-0.11311	-0.356858	0.414235	0.588773	-0.0850781	0.318115	-0.473342	-0.00835698	0.750809	0.066762	-0.412315	-0.156781	-0.276098	-0.0326697	0.647325	0.65209	0.622763	0.747344	0.779346	0.144879	0.0568983	0.704951	-0.0718342	0.365029	0.0713233	0.442019	0.0201606	0.645024	0.216821	0.799342	0.571712	0.230498	-0.213682	-0.291743	-0.448053	-0.0255785	-0.0680282	0.326404	0.387414	0.702591	0.357845	-0.788257	0.36737	-0.0354533	0.466384	-0.321607
FBXL19-AS1	-0.107535	-0.201992	0.21436	0.469434	-0.059629	0.0907939	-0.34335	0.187137	-0.397309	-0.284181	-0.2377	0.333764	-0.280784	0.124812	0.166541	0.290431	-0.0272734	-0.0758445	-0.0911328	0.261768	0.42056	-0.180671	-0.308001	-0.273854	0.00891036	-0.035848	-0.0012432	-0.400222	0.0645946	-0.091369	-0.301937	-0.298186	-0.0223277	-0.152411	-0.149584	-0.0068032	0.214539	-0.162987	0.181062	-0.128856	-0.299054	0.0559286	-0.0953875	0.13335	0.0950846	-0.0901268	0.0948037	0.148663	-0.0245186	0.0732559	-0.0274726	-0.123202	0.217238	0.0960748
FBXL2	-0.419544	-0.588488	-0.44956	0.0386918	0.437302	-0.321736	-0.367651	-0.311295	-0.134292	0.290498	-0.46837	-0.327881	0.0562322	-0.28327	0.32276	-0.0192213	-0.653125	-0.0201215	0.0616775	0.120288	0.364899	-0.283314	-0.60354	-0.615863	-0.547809	-0.600311	-0.598016	-0.2178	0.0449321	-0.598813	-0.0702984	-0.363727	-0.169071	-0.384292	0.0571073	-0.513457	-0.175566	-0.682832	-0.394454	-0.23949	0.0188251	0.0909144	0.163111	-0.0655665	-0.0158197	-0.404062	-0.308281	-0.499371	-0.249931	0.815084	-0.363899	-0.0828892	-0.353254	0.160036
FBXL20	-0.121181	-0.304253	-0.154967	0.213038	0.0869287	-0.00101434	-0.507383	0.0760426	-0.235686	-0.165268	-0.302042	-0.00458709	-0.289216	-0.145107	0.345462	0.271972	-0.307952	-0.0854495	0.0937168	0.254516	0.335143	-0.0378021	-0.397044	-0.425357	-0.175134	-0.225779	-0.339888	-0.432317	-0.0122319	-0.358617	-0.0664188	-0.354679	-0.0951536	-0.0918985	-0.120525	-0.202914	-0.0991181	-0.390678	-0.131521	-0.0168975	-0.144421	0.177226	0.0639076	0.152026	0.425929	-0.206118	-0.239325	-0.0837185	-0.0809872	0.325898	-0.00301639	0.0930315	-0.157352	0.22735
FBXL22	-0.283418	-0.259629	-0.712874	-0.190965	0.196166	-0.496193	-0.0173565	-0.603083	0.33086	0.581059	-0.0717589	-0.373085	0.368421	-0.651802	0.0927406	-0.301611	-0.639559	-0.0873661	0.345006	-0.0144582	0.118848	0.149358	-0.0664114	-0.173745	-0.648521	-0.540584	-0.622837	0.254753	-0.00776773	-0.470324	0.440923	0.0345178	-0.0673799	-0.136417	0.0878687	-0.49439	-0.402732	-0.41562	-0.597204	-0.0549604	0.486608	0.119852	0.427551	-0.337654	-0.102828	-0.203953	-0.588213	-0.619748	-0.13811	0.53242	-0.378343	0.166516	-0.599694	-0.108426
FBXL3	-0.0208578	-0.310879	-0.171798	0.249881	-0.224716	0.44428	-0.474483	0.418429	-0.138904	-0.243759	-0.269194	-0.12158	-0.298112	0.182436	0.640142	0.528656	-0.154431	-0.263877	0.286292	0.347313	0.322835	0.199711	-0.412452	-0.402374	0.119138	-0.152368	-0.261	-0.404212	-0.0539775	-0.293319	-0.0635841	-0.358725	-0.160848	-0.136904	-0.358296	-0.149407	-0.186968	-0.348908	-0.138912	-0.0221342	-0.122155	0.17261	0.177527	0.648723	0.150152	-0.214014	-0.0931497	-0.17487	-0.127063	0.206415	0.266793	0.108066	-0.222191	0.739148
FBXL4	-0.0779515	-0.251649	-0.24942	0.0121334	0.0384061	-0.00181101	-0.453437	-0.0561549	-0.160338	-0.0311595	-0.472716	-0.000167495	-0.121238	-0.0956843	0.384712	0.283523	-0.337362	-0.144374	0.117086	0.463427	0.206734	-0.0444133	-0.382475	-0.499715	-0.236874	-0.224744	-0.32968	-0.325501	-0.104219	-0.48339	0.0493889	-0.214371	-0.101298	-0.0433735	-0.109506	-0.116366	-0.109054	-0.412103	-0.273789	0.0263328	-0.249301	0.19807	0.0123371	0.0517796	0.230036	-0.229165	-0.213967	-0.185194	-0.162599	0.392285	0.0148085	0.184876	-0.196573	0.159271
FBXL5	-0.32274	-0.47585	-0.35252	-0.0530342	0.0366439	-0.0574013	-0.208576	-0.0784998	-0.0366465	0.245349	-0.208738	-0.454486	0.062116	-0.102091	0.392873	0.0432265	-0.435848	-0.182718	0.190966	0.0728419	0.187727	-0.0823894	-0.419582	-0.368292	-0.291283	-0.498481	-0.469564	-0.073965	0.0474686	-0.379535	0.000575028	-0.271929	-0.157544	-0.373233	-0.0748214	-0.468685	-0.164958	-0.484467	-0.238859	-0.248009	0.212757	0.122236	0.32698	0.202441	-0.0608068	-0.321233	-0.170454	-0.467236	-0.148581	0.512229	-0.184923	-0.11229	-0.323791	0.399882
FBXL6	0.574435	0.63489	0.238656	0.369948	-0.0743422	0.302714	0.281267	0.092481	-0.0722791	-0.103778	0.0653919	0.709569	0.171072	0.0224565	-0.251844	0.0913509	0.314921	0.173403	-0.367342	-0.0752578	0.0770403	-0.071322	0.5125	0.418681	0.399162	0.566589	0.460298	0.238069	0.0951967	0.263061	0.25498	0.475447	-0.0620519	0.560266	-0.313285	0.541103	-0.0546485	0.499729	0.260766	0.396841	-0.246094	-0.195027	-0.481821	0.00929805	-0.289128	0.269733	0.0391404	0.520865	0.203778	-0.51505	0.450055	0.175009	0.133517	-0.179827
FBXL7	0.314023	0.235174	-0.431085	0.00368154	-0.210523	-0.0787685	-0.0752352	-0.357793	0.200302	0.264728	-0.282607	0.0596768	0.296072	-0.400182	-0.00587863	-0.0355223	-0.282119	-0.385395	0.269666	-0.0721374	0.128192	0.441519	0.112498	-0.135468	-0.187926	0.132758	-0.131149	0.119004	0.0432513	-0.358901	0.619454	0.348588	0.0163023	0.524165	-0.216434	0.275564	-0.667152	-0.0957703	-0.244115	0.640073	-0.140597	0.321617	-0.187732	-0.175576	-0.143554	-0.320085	-0.514171	0.00651384	-0.101689	0.210266	0.201125	0.750854	-0.605732	-0.083558
FBXL8	-0.0530285	-0.0533245	-0.461746	0.0191993	0.0212103	-0.374267	0.0926071	-0.534401	0.150457	0.564378	-0.183869	-0.091726	0.471911	-0.470187	-0.104137	-0.303747	-0.474959	-0.29733	0.0621649	-0.264286	0.209568	-0.00788541	-0.0357165	-0.119533	-0.439669	-0.230106	-0.290068	0.259894	-0.00173035	-0.346766	0.380858	0.238668	-0.202497	0.0955122	-0.00870035	-0.139979	-0.462083	-0.243567	-0.30818	0.181504	0.130324	0.0638718	-0.0433794	-0.324336	-0.30945	-0.424914	-0.424593	-0.263025	-0.164463	0.481216	-0.18754	0.269556	-0.516617	-0.166635
FBXO10	0.481348	0.544336	0.358067	0.0874507	-0.202364	0.316156	0.157028	0.218157	-0.157162	-0.295289	0.0901908	0.48652	-0.0564533	0.205179	-0.187857	0.121572	0.435157	0.0613185	-0.255254	0.144438	-0.166098	0.0189091	0.425816	0.352759	0.447627	0.562571	0.480949	0.0489874	0.049742	0.334282	0.127071	0.323714	0.141082	0.483966	-0.189921	0.546355	0.150588	0.4933	0.292745	0.364936	-0.298759	-0.0373671	-0.390852	0.0388378	-0.0910134	0.215878	0.213826	0.545472	0.126905	-0.580443	0.405685	0.171266	0.320237	-0.166209
FBXO11	-0.0827178	-0.435118	0.0853396	0.262737	-0.028998	0.448362	-0.737823	0.561012	-0.514329	-0.566022	-0.416084	-0.0498799	-0.667529	0.378878	0.669481	0.665788	-0.0795967	-0.105982	0.102423	0.414086	0.334102	-0.0708822	-0.668894	-0.622886	0.170471	-0.151712	-0.20241	-0.783727	-0.0812323	-0.292448	-0.361564	-0.640643	-0.120916	-0.237714	-0.215262	-0.116205	0.101478	-0.436049	0.0215441	-0.149747	-0.402066	0.163089	0.0349332	0.669716	0.474349	-0.194468	0.111205	-0.0198431	-0.117933	0.247867	0.232344	-0.0549504	0.0709453	0.71135
FBXO15	-0.403334	-0.572079	-0.576078	-0.021645	0.307472	-0.436911	-0.372223	-0.469545	0.0840771	0.458131	-0.536125	-0.382792	0.20414	-0.427612	0.29303	-0.0784322	-0.760968	-0.224411	0.282351	0.0984638	0.374245	-0.0345676	-0.594601	-0.667454	-0.684115	-0.62318	-0.664654	-0.132179	-0.00294086	-0.724683	0.100516	-0.242002	-0.133513	-0.287245	0.0429081	-0.470258	-0.353635	-0.748758	-0.46724	-0.0673418	0.0217897	0.308276	0.198667	-0.201845	-0.0443368	-0.543876	-0.475043	-0.534051	-0.267304	0.924439	-0.389813	0.178138	-0.533103	0.0829912
FBXO16	-0.0428943	-0.168756	-0.493599	-0.120604	0.305728	-0.30407	-0.063748	-0.499352	0.11869	0.4779	-0.392949	-0.28102	0.376914	-0.467308	0.0820225	-0.212195	-0.568946	-0.0723055	-0.0637557	-0.0601566	0.133786	-0.218824	-0.217516	-0.346545	-0.447815	-0.325579	-0.431758	0.146207	0.0387406	-0.499422	0.343901	0.105884	0.0323329	0.0254714	-0.042876	-0.241424	-0.368497	-0.419037	-0.342779	0.125711	0.0274965	0.0818052	-0.0622383	-0.228798	-0.251008	-0.390175	-0.458022	-0.303274	-0.156398	0.576691	-0.141084	0.170607	-0.479001	-0.0531817
FBXO17	-0.305596	-0.308877	-0.653916	-0.0403067	0.11905	-0.393886	-0.0885446	-0.469066	0.412197	0.472749	-0.0706591	-0.299364	0.27541	-0.571061	0.188874	-0.172167	-0.567399	-0.102723	0.567536	0.0790165	0.239342	0.413023	-0.120261	-0.206793	-0.586098	-0.50238	-0.603263	0.170543	-0.112511	-0.454733	0.369395	-0.0477114	-0.0820769	-0.159371	0.0261264	-0.454155	-0.470887	-0.425795	-0.542839	-0.0431658	0.455214	0.158628	0.53186	-0.223634	-0.0559596	-0.116008	-0.596083	-0.59218	-0.17947	0.496205	-0.339308	0.241025	-0.601552	-0.00267464
FBXO18	0.0738373	0.139568	0.0761247	0.0567784	-0.109492	-0.0481008	0.0220594	-0.0484441	-0.00794031	-0.0568109	0.0109872	0.30178	-0.00272893	0.0606894	-0.148393	0.0503482	0.114068	-0.0461652	0.0414668	-0.059356	0.0109581	0.0915001	0.100838	0.0614504	-0.0123609	0.112584	0.124486	-0.00580662	-0.0237688	0.036856	0.0196085	0.101308	0.00202112	0.130533	0.0515432	0.207062	0.0781524	0.102611	-0.005246	0.122196	-0.115002	0.090084	-0.0702802	-0.165239	0.0868519	0.0430737	0.107533	0.0976866	-0.0277099	-0.109541	0.0270463	0.143509	0.0957993	-0.229376
FBXO2	0.0172134	0.17955	0.10662	-0.085005	-0.289187	-0.0398627	0.268918	-0.0156163	0.121168	0.0614676	0.264917	0.0157005	0.132151	0.0877067	-0.233338	-0.149379	0.233055	-0.175911	0.117771	-0.142819	-0.16444	0.273288	0.275574	0.296153	0.0790562	0.183056	0.227278	0.208705	0.0389932	0.258981	0.0262675	0.194467	0.0497384	0.0965068	0.0916238	0.195285	-0.0144291	0.272028	0.0906927	0.123625	0.103422	0.0718045	0.00775722	-0.120081	-0.0924659	0.0211999	0.143557	0.0977581	0.00258283	-0.228837	-0.0307713	0.110272	0.059514	-0.165805
FBXO21	-0.269675	-0.151302	-0.342633	-0.412038	0.0290332	-0.266143	0.141724	-0.164792	0.200289	0.202076	0.457464	-0.48003	0.000221676	-0.276457	-0.0167399	-0.287256	-0.0876979	0.0167416	0.251827	-0.187424	-0.266838	0.160883	0.119162	0.181217	-0.197327	-0.293948	-0.279743	0.157404	-0.165788	0.075416	0.109059	-0.116678	-0.0676357	-0.231606	0.382584	-0.416638	-0.166849	-0.0222443	-0.356148	-0.288068	0.637013	-0.0698464	0.540025	-0.104956	0.313723	0.0398379	-0.215894	-0.462763	-0.0282434	0.124502	-0.25949	-0.126651	-0.291986	-0.00645659
FBXO22	0.0650929	-0.171061	-0.206644	0.15269	-0.112185	0.348521	-0.305719	0.175261	-0.243062	-0.0385205	-0.44376	0.00717352	-0.0176655	0.0520324	0.532628	0.396534	-0.230334	-0.180846	-0.0735095	0.515977	0.242548	-0.168395	-0.299852	-0.377864	0.0345372	-0.116396	-0.22461	-0.203915	-0.0288373	-0.362048	0.058438	-0.127853	-0.112877	-0.0324007	-0.373448	-0.0780017	-0.140428	-0.299317	-0.176641	0.0176942	-0.239743	-0.0100483	-0.0857915	0.414587	-0.130265	-0.225418	-0.127434	-0.142574	-0.185645	0.230374	0.240659	0.0353419	-0.181081	0.490418
FBXO24	-0.0971525	-0.0530244	-0.352516	0.1281	0.0852744	-0.229874	0.00201945	-0.336657	0.151661	0.267541	-0.0360498	0.0243633	0.204553	-0.377535	0.00197187	-0.130347	-0.30903	-0.0174275	0.175273	-0.0526645	0.235066	0.130715	0.048347	-0.0249733	-0.307664	-0.191134	-0.273705	0.142294	-0.0815994	-0.223231	0.264481	0.0499931	-0.00888766	0.0211658	-0.0587288	-0.172702	-0.284675	-0.148478	-0.242105	0.0513732	0.224353	0.0798016	0.169896	-0.195644	-0.156109	-0.0348195	-0.334479	-0.224902	-0.00378152	0.190502	-0.156958	0.142845	-0.340695	-0.110513
FBXO25	0.313582	0.376125	-0.243197	-0.310591	0.101704	-0.0424363	0.469709	-0.256898	0.300065	0.349468	0.339318	-0.210997	0.38674	-0.372884	-0.247632	-0.406039	0.00643202	0.160979	-0.247055	-0.428589	-0.34389	-0.127335	0.473548	0.457698	0.0863729	0.118961	0.0108659	0.535533	0.0708925	0.180325	0.497325	0.440632	0.0709481	0.284876	-0.00166012	-0.0304611	-0.283664	0.283619	-0.150223	0.121786	0.421121	-0.307196	-0.0143528	-0.109537	-0.266521	0.0955323	-0.28766	-0.0606931	0.0921006	-0.148847	0.170563	-0.0101376	-0.281955	-0.116445
FBXO27	-0.256151	-0.169668	-0.668514	-0.204872	0.0740111	-0.480419	0.0939012	-0.584248	0.456669	0.578806	0.0414412	-0.376964	0.415526	-0.621004	-0.00289556	-0.362559	-0.503725	-0.151938	0.469686	-0.0978636	0.0690949	0.402895	0.063188	-0.0502626	-0.578117	-0.407193	-0.513561	0.333384	0.0229304	-0.34839	0.452702	0.11091	-0.00407617	-0.0615394	0.119299	-0.368195	-0.528974	-0.279766	-0.534548	0.0427188	0.510833	0.124491	0.434485	-0.36193	-0.120572	-0.173676	-0.583713	-0.560509	-0.110141	0.451889	-0.352777	0.278395	-0.648484	-0.161258
FBXO28	0.554467	0.368141	0.529403	0.127777	-0.314737	0.818153	-0.152895	0.752751	-0.442065	-0.651086	-0.0558657	0.340439	-0.43847	0.545802	0.219299	0.543165	0.555697	-0.0125373	-0.411787	0.224114	-0.15351	-0.166343	0.0943104	0.103763	0.819199	0.617997	0.524888	-0.34197	0.0159845	0.320259	-0.163917	0.000315191	-0.0139654	0.365335	-0.326589	0.53599	0.167987	0.380879	0.469088	0.231076	-0.550702	-0.127613	-0.523133	0.674632	0.165727	0.131735	0.337447	0.624377	0.130946	-0.542581	0.747845	0.00883231	0.363887	0.481387
FBXO3	-0.257122	-0.505719	-0.672631	0.0703687	0.0326786	-0.0439117	-0.448132	-0.161591	0.0139319	0.238701	-0.382344	-0.362607	0.0186215	-0.369104	0.617592	0.201172	-0.662127	-0.249037	0.349486	0.30896	0.391431	0.0640047	-0.489023	-0.559482	-0.425099	-0.577301	-0.725278	-0.190727	-0.0974346	-0.665138	0.226661	-0.328403	-0.148948	-0.261823	-0.23524	-0.534149	-0.420846	-0.669444	-0.560635	-0.113397	0.202273	0.182796	0.405794	0.237877	0.051696	-0.380014	-0.524426	-0.611944	-0.201923	0.673324	-0.0954731	0.127448	-0.614857	0.491286
FBXO30	0.41236	0.301841	0.466926	0.110428	-0.372818	0.711039	-0.0808938	0.734075	-0.318926	-0.606031	0.110623	0.241655	-0.419958	0.56739	0.190633	0.453774	0.585392	-0.0468989	-0.243844	0.283584	-0.156641	-0.0312756	0.127513	0.183925	0.752018	0.520455	0.471535	-0.271955	0.0432916	0.390249	-0.189131	-0.0418503	0.0499437	0.223206	-0.270407	0.40537	0.173265	0.398467	0.375753	0.0972034	-0.333227	-0.17237	-0.271882	0.605507	0.1792	0.150343	0.381011	0.467081	0.169172	-0.543771	0.587788	-0.0682729	0.347831	0.418
FBXO31	-0.28711	-0.231471	-0.0715092	0.141443	0.283503	-0.338594	-0.113931	-0.217939	-0.0795003	0.140585	-0.204135	0.117482	0.0784994	-0.0866162	-0.070587	-0.0417928	-0.238438	0.0508099	0.0291093	0.106447	0.2423	-0.0787078	-0.216126	-0.240434	-0.362357	-0.221776	-0.154231	-0.084098	0.12133	-0.215393	-0.181173	-0.0955311	-0.0866089	-0.161726	0.177969	-0.108757	0.113206	-0.240125	-0.121246	-0.0398754	-0.122043	0.21319	-0.0381092	-0.307247	-0.00380413	-0.142287	0.0183588	-0.105727	-0.12807	0.288701	-0.347676	0.0240958	0.0433771	-0.258702
FBXO32	0.674142	0.684089	0.26312	0.0367543	-0.441519	0.351169	0.230845	0.16484	0.00260634	-0.168077	0.097891	0.345736	0.0807504	0.152513	-0.307871	0.00875262	0.458677	-0.269265	-0.312936	-0.272529	-0.210437	0.0963292	0.482616	0.379903	0.536641	0.733599	0.57623	0.140659	0.0677533	0.340398	0.316123	0.501954	0.128966	0.693649	-0.257907	0.68444	-0.241148	0.557107	0.336879	0.588507	-0.329325	-0.044817	-0.575001	0.0636373	-0.135579	-0.10243	0.0834316	0.600073	0.301734	-0.494506	0.574905	0.367962	-0.0113039	-0.111466
FBXO33	0.364718	0.240192	0.226295	0.148109	-0.429093	0.398671	-0.00489307	0.305817	-0.150518	-0.137874	-0.0648768	0.158303	-0.00730558	0.185517	0.0295565	0.214231	0.232852	-0.342967	-0.215819	-0.12362	0.0024745	-0.0558836	0.0680774	0.0756995	0.406425	0.371598	0.311952	-0.0512293	0.0403872	0.137754	0.0437083	0.18236	-0.0373742	0.282546	-0.326059	0.326249	-0.127319	0.201067	0.311418	0.251698	-0.288759	-0.00481628	-0.370052	0.323821	-0.0707344	-0.221157	0.0623893	0.359668	0.120476	-0.198872	0.433106	0.12714	0.00478608	0.249615
FBXO34	0.309531	0.413996	0.498545	-0.153319	-0.247164	0.244369	0.367274	0.293405	-0.16598	-0.26284	0.481824	0.0909796	-0.128749	0.315992	-0.40327	-0.143321	0.609414	0.0595226	-0.516948	-0.502901	-0.438278	-0.317947	0.406055	0.547243	0.559368	0.469407	0.560035	0.125893	0.00813818	0.651855	-0.163642	0.188941	0.110462	0.156155	0.0943882	0.284303	0.30077	0.594293	0.433451	-0.0644848	0.0242463	-0.384231	-0.274923	0.0995055	0.0469274	0.191645	0.431386	0.417501	0.26572	-0.578728	0.274533	-0.337336	0.400907	-0.116808
FBXO36	-0.508013	-0.668983	-0.626565	-0.0969506	0.335305	-0.44019	-0.359326	-0.426812	0.0461966	0.457632	-0.439757	-0.532162	0.153692	-0.409455	0.361174	-0.101746	-0.775603	-0.175803	0.310624	0.107083	0.320135	-0.0510684	-0.629312	-0.660153	-0.697141	-0.726143	-0.738823	-0.138491	-0.0414976	-0.696162	0.0528602	-0.339111	-0.153998	-0.41356	0.116489	-0.604084	-0.328308	-0.785932	-0.529108	-0.186746	0.162668	0.289529	0.327444	-0.128491	0.0139743	-0.492602	-0.449756	-0.658345	-0.300541	0.944004	-0.457646	0.0684242	-0.543331	0.178105
FBXO38	0.33514	0.254883	0.43659	0.184021	-0.202003	0.477449	-0.186482	0.525637	-0.322362	-0.557998	-0.0659616	0.383916	-0.391359	0.422645	0.139027	0.420962	0.435852	0.0222595	-0.266514	0.470688	-0.0276735	-0.112654	0.0441705	0.0157795	0.508927	0.435214	0.38362	-0.328041	-0.0275137	0.221964	-0.149108	-0.0498802	0.170767	0.226824	-0.183401	0.390962	0.193674	0.26669	0.3549	0.132937	-0.45262	-0.101971	-0.337234	0.327487	0.249399	0.132158	0.277826	0.474415	0.193946	-0.400022	0.421412	-0.000794037	0.350299	0.14975
FBXO39	-0.203327	-0.173504	0.394801	0.178183	-0.0263208	0.165799	-0.101357	0.404059	-0.293851	-0.378366	0.11396	0.12732	-0.367473	0.536917	0.063741	0.229922	0.303925	0.118411	-0.005245	0.116453	0.0647228	-0.0860918	-0.168488	-0.00548853	0.202542	0.00495529	0.181732	-0.281701	0.0227004	0.240166	-0.504941	-0.329998	-0.0974766	-0.307041	0.0724467	-0.00892324	0.464962	0.0598452	0.234914	-0.314985	-0.0943255	-0.0358194	0.105171	0.211146	0.209717	0.1659	0.578736	0.0991925	0.0395065	-0.196659	-0.082468	-0.340135	0.476302	0.11703
FBXO4	0.119391	0.00809643	-0.6041	0.0881924	0.035604	-0.0183118	0.00678851	-0.344554	0.30943	0.485096	-0.305646	-0.0882954	0.484544	-0.483501	0.274132	-0.0130648	-0.51317	-0.10672	0.168582	0.178467	0.243974	0.123522	0.0186549	-0.152903	-0.285101	-0.215434	-0.420236	0.316506	0.00542994	-0.47962	0.600992	0.264995	-0.0700084	0.187975	-0.432187	-0.166512	-0.497393	-0.287615	-0.428319	0.265518	0.178041	0.0901765	0.0993422	0.00795747	-0.407621	-0.155938	-0.555305	-0.313418	-0.141982	0.302968	0.090558	0.339211	-0.574638	0.169696
FBXO41	0.20335	0.307647	0.339649	0.221801	0.0921818	0.165899	0.187564	0.182955	-0.148342	-0.226748	0.215896	0.406325	-0.0776772	0.135387	-0.209784	0.0411841	0.316867	0.356479	-0.241904	-0.137843	-0.0207736	-0.0911023	0.293648	0.349301	0.306225	0.3167	0.318835	0.0726289	0.131149	0.326023	-0.0928182	0.117145	-0.0285668	0.194866	-0.099715	0.264056	0.262773	0.362717	0.266399	0.0852642	-0.0538428	-0.131463	-0.179308	0.0315233	-0.00109721	0.443421	0.226323	0.384608	0.0826801	-0.472935	0.165454	-0.0865349	0.375148	-0.137976
FBXO42	-0.146585	0.0795282	-0.0356368	-0.330717	0.0417711	-0.209476	0.376611	-0.088719	0.155619	0.109617	0.636432	-0.221603	0.0261466	-0.0903049	-0.29181	-0.347083	0.200367	0.187124	0.063067	-0.412831	-0.355302	0.0757308	0.347544	0.470114	0.00290227	-0.0660386	0.0443092	0.283883	-0.12493	0.380506	-0.00434805	0.0333017	-0.011084	-0.152187	0.377433	-0.199248	0.105265	0.286574	-0.121966	-0.288642	0.58286	-0.247609	0.378773	-0.172258	0.180334	0.268766	0.0845869	-0.214429	0.0397412	-0.19499	-0.207879	-0.272875	0.0439234	-0.206277
FBXO43	-0.211329	-0.242147	-0.0520516	0.0859364	0.854704	-0.0586159	-0.0477451	-0.0178123	0.00238109	-0.00207135	-0.0561915	-0.0449824	-0.0513129	-0.111344	0.132015	0.0392759	-0.197372	0.835471	-0.0452695	-0.00173722	0.11483	-0.200079	-0.170179	-0.100646	-0.134492	-0.283041	-0.267601	0.00318863	0.00295109	-0.138285	-0.186111	-0.246229	-0.100496	-0.260995	0.0344877	-0.318222	0.256137	-0.219144	-0.137957	-0.277231	0.159062	-0.042762	0.206096	0.0359937	0.0392272	0.485061	-0.0294535	-0.166099	-0.121054	0.069197	-0.163071	-0.282989	0.157222	0.0684253
FBXO44	-0.0948697	-0.123913	-0.0390243	0.632572	-0.0615534	0.019984	-0.254071	0.0097365	-0.030272	-0.069137	-0.223255	0.492569	-0.0359576	-0.0481773	0.180411	0.288908	-0.17534	-0.061614	0.24353	0.258146	0.587046	0.199498	-0.130519	-0.174636	-0.159376	-0.0891999	-0.134654	-0.158139	0.0177036	-0.21084	-0.0315551	-0.109765	-0.130748	-0.0275061	-0.310665	-0.00100355	0.0328773	-0.185728	-0.0474997	0.0723535	-0.117277	0.223171	0.0853834	0.032768	-0.128625	-0.00242273	-0.0628767	0.0169393	-0.0510666	0.0376996	-0.0455299	0.160133	0.01909	0.0361878
FBXO45	0.211769	0.135499	0.400684	-0.0769544	0.0267307	0.557913	0.0221221	0.647465	-0.251416	-0.494766	0.262372	-0.00236293	-0.39481	0.452957	0.168491	0.302784	0.495355	0.33667	-0.291227	0.146205	-0.289358	-0.188045	0.0988097	0.232403	0.623272	0.284977	0.318572	-0.163932	0.0009532	0.415614	-0.304729	-0.152758	0.0239508	-0.0273061	-0.0447583	0.105489	0.328985	0.319927	0.251882	-0.191327	-0.0587877	-0.299205	-0.0667649	0.545385	0.225915	0.379983	0.360312	0.240484	0.0872492	-0.475381	0.383091	-0.35866	0.404585	0.401398
FBXO46	0.31843	0.466402	0.33201	-0.0324679	-0.384397	0.144294	0.195394	0.11327	-0.00886743	-0.171913	0.125787	0.362978	0.00681701	0.236956	-0.28798	0.0080007	0.454883	-0.240607	-0.0871289	0.111476	-0.208713	0.222665	0.390796	0.296624	0.323935	0.536956	0.543816	0.064738	0.0070738	0.3461	0.0707187	0.324568	0.0409974	0.407923	0.0847244	0.569289	-0.016959	0.483552	0.315322	0.349893	-0.311255	0.0196065	-0.382151	-0.121098	-0.144035	-0.000495589	0.205662	0.452423	0.143486	-0.410489	0.227491	0.260206	0.180268	-0.264305
FBXO48	-0.147073	-0.246688	-0.0186854	0.102213	0.332267	0.0805726	-0.311744	0.140035	-0.175169	-0.165502	-0.248131	0.0594688	-0.210225	0.0243068	0.354012	0.278575	-0.152433	0.293237	0.0248855	0.534579	0.161921	-0.111933	-0.27398	-0.292127	-0.0789873	-0.198777	-0.223121	-0.267102	-0.0594609	-0.219655	-0.148101	-0.289466	-0.0495975	-0.172281	-0.0576076	-0.172547	0.169434	-0.263314	-0.0972999	-0.13171	-0.117835	0.0782883	0.0980324	0.14574	0.143133	0.137574	-0.0295884	-0.0842756	-0.148528	0.12084	-0.0361262	-0.0879595	0.117952	0.174009
FBXO5	0.104829	0.0389735	0.235092	0.217465	0.0317445	0.407753	-0.134496	0.450991	-0.0222331	-0.41534	0.00639625	0.240729	-0.301209	0.346209	0.236738	0.415571	0.259465	0.347153	0.157465	0.286443	0.0523639	0.225198	-0.0147996	0.0218804	0.317843	0.160008	0.119914	-0.182391	-0.0546313	0.10757	-0.205933	-0.151638	0.0439225	0.00841829	-0.210418	0.141205	0.274285	0.0864305	0.0816758	-0.00546823	-0.146563	0.0537246	0.0810094	0.370739	0.142766	0.56352	0.254101	0.159754	-0.0821675	-0.365628	0.251155	-0.010648	0.328571	0.266064
FBXO6	0.115492	0.247561	0.674669	-0.117524	-0.219847	0.191428	0.280228	0.382948	-0.23347	-0.291372	0.214614	0.194803	-0.131232	0.758475	-0.364306	-0.0137587	0.64846	-0.0485663	-0.447433	-0.152931	-0.363777	-0.331482	0.147681	0.296134	0.461868	0.411973	0.667988	-0.0204676	0.0733209	0.567118	-0.45729	0.123611	0.0502911	0.00237106	0.205432	0.432177	0.585386	0.464238	0.465575	-0.0749997	-0.333389	-0.199187	-0.399115	0.0219096	-0.023355	0.023044	0.86476	0.437906	0.0957608	-0.453598	0.0955808	-0.315772	0.6936	-0.186111
FBXO7	0.0894684	0.348627	0.522665	-0.415006	-0.0866039	-0.00257068	0.578257	0.185744	-0.0227844	-0.121127	0.623893	-0.0787123	-0.0205015	0.489903	-0.593755	-0.379094	0.682927	0.127759	-0.520012	-0.504807	-0.648483	-0.373226	0.431748	0.618667	0.420932	0.365393	0.621154	0.262911	0.0630377	0.775219	-0.302599	0.221834	0.178114	-0.0242069	0.462831	0.23348	0.503223	0.642437	0.329138	-0.215285	0.122324	-0.455794	-0.195658	-0.148657	-0.0172767	0.164822	0.700361	0.264035	0.206125	-0.514292	-0.0203379	-0.484864	0.557475	-0.353619
FBXO8	-0.0421736	-0.270213	-0.37209	-0.0317767	-0.1843	0.0559205	-0.364364	-0.0672283	-0.118919	0.131777	-0.486688	-0.205519	0.0459126	-0.0505522	0.40047	0.229085	-0.389117	-0.444937	0.117911	0.259385	0.193159	-0.0359579	-0.437386	-0.532736	-0.219348	-0.23748	-0.328694	-0.226162	-0.00217964	-0.515644	0.12183	-0.105078	-0.0411587	-0.0520807	-0.161264	-0.134465	-0.291097	-0.45655	-0.32146	0.0822556	-0.234582	0.220679	-0.0538452	0.171106	-0.00843409	-0.532687	-0.219045	-0.28784	-0.204577	0.507447	0.0706297	0.226476	-0.391477	0.331979
FBXO9	-0.208326	-0.189788	-0.0509186	0.204971	0.108531	0.0362611	0.0644249	0.0987581	0.0101958	0.0360157	0.179765	0.00235532	-0.00579836	0.0374472	0.145897	0.0442467	-0.0417175	0.213265	0.11301	-0.00966827	0.188958	-0.0241738	-0.0539202	0.0891754	-0.0270107	-0.258312	-0.15775	0.0797583	-0.0608811	0.0433146	-0.123959	-0.171367	-0.145156	-0.321252	-0.0889759	-0.302202	0.127147	-0.0755038	-0.0978321	-0.334243	0.333405	-0.106732	0.379694	0.164316	-0.0616201	0.208931	0.074233	-0.249895	-0.0477139	0.00127115	-0.126412	-0.310495	0.0634915	0.174581
FBXW10	-0.42424	-0.627156	-0.442133	0.359217	0.123272	-0.262513	-0.590441	-0.245575	-0.117191	0.1731	-0.582695	-0.089818	-0.0469946	-0.292281	0.462843	0.208589	-0.694604	-0.285048	0.422838	0.331819	0.672107	0.105026	-0.681415	-0.744745	-0.590224	-0.576493	-0.631654	-0.381064	0.00516608	-0.72422	-0.0229569	-0.425529	-0.13268	-0.315679	-0.149652	-0.407988	-0.274529	-0.770994	-0.331441	-0.0683555	-0.0958542	0.439954	0.249169	-0.00987528	0.0431666	-0.467006	-0.397381	-0.408185	-0.242526	0.777344	-0.323047	0.213359	-0.415585	0.22753
FBXW11	0.152478	0.141404	0.420013	-0.263979	-0.314987	0.306133	0.0533064	0.472916	-0.272039	-0.390654	0.334999	-0.117049	-0.380908	0.463825	-0.109303	0.074234	0.546523	-0.155478	-0.196781	-0.270831	-0.399639	-0.0750142	0.0691191	0.221583	0.520696	0.323796	0.418251	-0.204774	-0.0249656	0.470377	-0.294987	-0.109126	0.0414365	0.028008	0.201146	0.229051	0.184031	0.346988	0.300428	-0.0748797	-0.0941628	-0.174046	-0.136878	0.296568	0.4091	-0.0208138	0.405595	0.259173	0.133827	-0.301322	0.258277	-0.177902	0.286427	0.174806
FBXW2	0.434989	0.373117	0.121957	0.187792	-0.0045716	0.429622	-0.0550669	0.310318	-0.191678	-0.341615	0.033283	0.437564	-0.195073	0.0412445	0.130052	0.301223	0.236762	0.237454	-0.279526	0.323099	0.00301082	-0.0929581	0.284131	0.208777	0.40841	0.351266	0.17611	-0.0800481	-0.0141713	0.136675	0.163717	0.0912744	-0.0432387	0.363747	-0.295948	0.274882	0.0200954	0.286964	0.0615877	0.198161	-0.1566	-0.208517	-0.213104	0.276428	0.105943	0.31128	-0.0327	0.317783	0.114718	-0.408967	0.473927	0.0488458	0.121723	0.124029
FBXW4	-0.355058	-0.0522254	-0.0512156	-0.371316	0.0950886	-0.364784	0.475901	-0.181253	0.23847	0.239277	0.739914	-0.347762	0.111526	-0.140475	-0.342275	-0.51657	0.131487	0.23295	0.0242909	-0.40048	-0.382891	-0.0523795	0.351805	0.535877	-0.132269	-0.243543	-0.0491301	0.398799	-0.0607487	0.424846	-0.0834996	-0.0150223	-0.0587366	-0.363903	0.47886	-0.416974	0.265218	0.24175	-0.157302	-0.498855	0.79298	-0.336469	0.541953	-0.273506	0.0596144	0.305962	0.135898	-0.348786	0.0573244	-0.154602	-0.427168	-0.504927	0.12713	-0.281814
FBXW4P1	-0.0792049	0.193309	0.195034	-0.118072	-0.0949433	-0.123424	0.473357	-0.0123288	0.103168	0.0843819	0.618284	0.00494615	0.106069	0.00942999	-0.396571	-0.338822	0.331803	0.124163	-0.137943	-0.364761	-0.273514	-0.0429903	0.447968	0.581892	0.135906	0.110041	0.257397	0.347417	-0.0143402	0.512065	-0.0828144	0.142588	-0.0378934	-0.0820346	0.251185	-0.0359324	0.199834	0.434989	0.154972	-0.234295	0.442048	-0.291267	0.169672	-0.172869	-0.0448822	0.276095	0.209209	0.03744	0.183485	-0.35907	-0.155751	-0.330133	0.2144	-0.271686
FBXW5	0.42795	0.70605	0.414066	-0.210322	-0.244461	-0.0124975	0.737178	-0.0929488	0.198826	0.163985	0.459441	0.267687	0.401679	0.0716021	-0.743701	-0.437334	0.544908	-0.0145201	-0.48847	-0.587706	-0.499966	-0.143329	0.747178	0.76496	0.381079	0.613527	0.694504	0.579588	0.0961697	0.647157	0.134514	0.689458	0.0917734	0.45374	0.129056	0.532346	0.103006	0.76843	0.405935	0.267245	0.00342355	-0.316726	-0.485148	-0.333089	-0.323977	0.163553	0.260624	0.522239	0.27032	-0.598223	0.192746	-0.0316329	0.286225	-0.537712
FBXW7	0.284271	0.23852	0.728348	0.251413	-0.199296	0.523144	-0.065071	0.693366	-0.386031	-0.669348	0.163911	0.369152	-0.501322	0.642766	-0.0634748	0.356424	0.671458	0.0982715	-0.35767	-0.0167959	-0.0770926	-0.190528	0.0675605	0.198992	0.695062	0.512107	0.594429	-0.335304	-0.00814142	0.515836	-0.439911	-0.127871	0.096043	0.0988593	-0.111941	0.422164	0.450761	0.420031	0.608789	-0.0250346	-0.391364	-0.174394	-0.325729	0.407337	0.262117	0.212652	0.589712	0.611313	0.241073	-0.573214	0.393796	-0.251045	0.620089	0.159991
FBXW8	0.0213176	0.01988	-0.351316	-0.109984	0.049278	-0.170359	0.00425943	-0.243984	0.127462	0.186841	0.0654006	-0.124264	0.0974189	-0.336991	0.0149626	-0.133159	-0.223359	-0.0105152	0.0764939	-0.0681192	-0.00766454	0.0145144	0.0773841	0.011252	-0.199287	-0.158267	-0.248135	0.113479	-0.00191918	-0.147014	0.306708	0.064393	-0.0445713	0.0600324	0.0452392	-0.175779	-0.205966	-0.091322	-0.314022	0.0185118	0.261825	-0.0604807	0.180146	-0.121086	0.0929194	-0.0168503	-0.31569	-0.245428	-0.0109837	0.15907	-0.0450056	0.0783969	-0.298349	-0.060184
FBXW9	-0.470438	-0.509311	-0.493756	-0.116006	0.552356	-0.557029	-0.0783552	-0.5578	0.152189	0.589177	-0.333535	-0.397792	0.363594	-0.454261	0.0634079	-0.291392	-0.681549	0.0747071	0.137025	-0.135632	0.222195	-0.158322	-0.423023	-0.43276	-0.687416	-0.616097	-0.575394	0.110751	0.0399804	-0.543555	0.0160569	-0.135538	-0.207388	-0.346866	0.209867	-0.503215	-0.209568	-0.599149	-0.416767	-0.176531	0.185149	0.175217	0.193992	-0.353491	-0.147046	-0.321172	-0.36742	-0.526186	-0.276612	0.790375	-0.521631	-0.0114691	-0.390447	-0.102764
FCAMR	-0.270175	-0.238428	-0.131716	-0.117941	0.15802	-0.252379	0.00951262	-0.208609	0.0718193	0.196636	0.005282	-0.231561	0.0766309	-0.199599	0.00871443	-0.188906	-0.203916	0.0245205	0.0157787	0.027567	0.0047027	-0.115565	-0.113715	-0.080106	-0.260132	-0.275624	-0.222065	0.0504332	-0.0190176	-0.0977833	-0.061002	-0.13282	-0.0295856	-0.251938	0.188531	-0.299843	0.0138916	-0.178378	-0.135717	-0.245228	0.204431	-0.0861579	0.185198	-0.154057	-0.0281371	-0.0693641	-0.135348	-0.24199	-0.0585565	0.264282	-0.285835	-0.185829	-0.0667894	-0.0694239
FCAR	0.13636	0.206104	0.710113	0.0592979	-0.160723	0.176365	0.139141	0.267707	-0.194359	-0.305034	0.13619	0.188605	-0.171669	0.327357	-0.290033	-0.0228205	0.468518	0.0236387	-0.351612	-0.206561	-0.175294	-0.213263	0.139016	0.240849	0.4101	0.400513	0.540676	-0.0617798	0.0819422	0.439706	-0.324614	0.0373678	0.0848959	0.0560806	0.000715455	0.323899	0.25926	0.382757	0.908821	-0.0567544	-0.256437	-0.177991	-0.35167	0.0428806	-0.051208	0.10563	0.355313	0.597845	0.459881	-0.412313	0.124762	-0.235428	0.446764	-0.11834
FCER1A	-0.358979	-0.376427	-0.214139	-0.0979918	0.225383	-0.33466	-0.0872846	-0.301502	0.243758	0.279673	-0.0709284	-0.330465	0.101516	-0.362085	0.0776558	-0.208317	-0.388912	0.0518714	0.159367	-0.0756703	0.0787308	-0.0967825	-0.236447	-0.192044	-0.403696	-0.444454	-0.401399	0.047322	-0.118937	-0.245846	-0.0363681	-0.20494	-0.0642594	-0.348709	0.0758798	-0.469434	0.0762052	-0.347841	-0.198985	-0.323192	0.3037	-0.0675823	0.352422	-0.17143	-0.00966869	-0.0721455	-0.275475	-0.334223	-0.0778789	0.383452	-0.351599	-0.202939	-0.085035	-0.0217875
FCER1G	-0.03076	0.0947154	0.897498	-0.0709802	-0.114919	0.231554	0.156736	0.518938	-0.255816	-0.520454	0.319839	0.124352	-0.403158	0.716101	-0.28235	0.0554585	0.703719	0.199048	-0.323023	-0.155639	-0.360821	-0.252658	0.0649886	0.293502	0.510662	0.343078	0.636107	-0.176174	0.0232163	0.652509	-0.674652	-0.149037	0.104061	-0.196445	0.231115	0.277031	0.772566	0.438666	0.747708	-0.310633	-0.230085	-0.210751	-0.188064	0.139318	0.164424	0.340506	0.81062	0.516199	0.218433	-0.570813	0.0276939	-0.510431	0.89277	-0.0848793
FCER2	0.454381	0.442175	0.524318	0.105267	-0.249943	0.322551	0.104772	0.27527	-0.0754961	-0.287008	-0.0460649	0.375198	-0.0698441	0.36448	-0.231549	0.105076	0.460628	-0.114496	-0.344389	-0.065587	-0.143762	-0.0748863	0.21794	0.189847	0.476129	0.586527	0.575624	-0.0347844	-0.0151438	0.314927	-0.0257605	0.274008	0.115509	0.434498	-0.164187	0.646922	0.142498	0.408103	0.51038	0.389697	-0.489666	-0.0734058	-0.564644	0.077055	-0.114288	-0.000740173	0.320564	0.690751	0.164049	-0.418014	0.400921	0.153819	0.376713	-0.101624
FCF1	-0.280091	-0.521421	-0.49733	-0.00910784	0.277622	-0.163392	-0.425489	-0.246433	-0.0627716	0.281844	-0.622243	-0.33083	0.101094	-0.232983	0.438738	0.1398	-0.656408	-0.160494	0.139314	0.238786	0.329128	-0.131009	-0.631324	-0.711556	-0.486254	-0.509965	-0.5754	-0.231749	0.0259349	-0.714606	0.0278584	-0.262858	-0.093581	-0.237724	-0.0436839	-0.354167	-0.294634	-0.713499	-0.420055	-0.0277758	-0.166116	0.269221	0.0280744	0.0514667	-0.0400581	-0.463964	-0.360351	-0.452074	-0.338009	0.78952	-0.181047	0.147008	-0.448161	0.297746
FCGBP	0.642306	0.631622	0.149251	-0.0238287	-0.328912	0.206267	0.246871	-0.0271558	0.0256889	0.0323965	-0.0096105	0.302702	0.240285	-0.027428	-0.305645	-0.0838649	0.25215	-0.26148	-0.371826	-0.226916	-0.194241	-0.0735105	0.442746	0.323915	0.352852	0.567547	0.422784	0.238064	0.0404125	0.205859	0.430954	0.575828	0.0760005	0.668518	-0.266378	0.554902	-0.24345	0.434826	0.231122	0.563257	-0.275743	-0.111853	-0.557459	-0.0657293	-0.208143	-0.196831	-0.0430488	0.503573	0.153319	-0.318197	0.486702	0.328486	-0.0641258	-0.191366
FCGR1A	-0.0896296	0.0185443	0.856585	-0.0363285	-0.0445305	0.233279	0.131641	0.540319	-0.322795	-0.514675	0.31274	0.113446	-0.419677	0.738492	-0.234258	0.0823171	0.658712	0.263503	-0.355781	-0.15459	-0.313657	-0.341577	0.00174356	0.262522	0.489141	0.259408	0.568536	-0.19555	0.0382797	0.619573	-0.735652	-0.216544	0.0450873	-0.288257	0.218581	0.177701	0.823736	0.377584	0.672572	-0.411797	-0.189732	-0.209468	-0.139646	0.1774	0.18783	0.357952	0.85409	0.429051	0.186573	-0.527264	-0.00555563	-0.605333	0.898704	-0.035727
FCGR1B	-0.0149435	0.0514037	0.883386	0.0467681	-0.118368	0.286081	0.0723892	0.549905	-0.342866	-0.532529	0.216868	0.170256	-0.415651	0.709181	-0.200112	0.138083	0.641958	0.167685	-0.337238	-0.127306	-0.23479	-0.288179	-0.0216604	0.205535	0.519975	0.327808	0.594685	-0.238577	0.057675	0.569674	-0.681001	-0.189293	0.0466491	-0.196538	0.124293	0.260734	0.681895	0.364626	0.796092	-0.303329	-0.294052	-0.1647	-0.23255	0.211855	0.156353	0.273992	0.764094	0.528729	0.246698	-0.501272	0.0740673	-0.491415	0.813405	0.00654247
FCGR1C	-0.046067	0.0327623	0.83889	0.0354872	-0.0825513	0.271842	0.0740171	0.555643	-0.336458	-0.537875	0.253265	0.166078	-0.434255	0.727771	-0.184306	0.142291	0.642514	0.210753	-0.305511	-0.100563	-0.237305	-0.276715	-0.0185511	0.216272	0.500001	0.289017	0.565764	-0.239189	0.0243255	0.575065	-0.68602	-0.212297	0.0237812	-0.234575	0.160473	0.220924	0.716635	0.356998	0.686728	-0.34568	-0.245643	-0.173817	-0.159313	0.211453	0.184913	0.306601	0.790437	0.452185	0.195812	-0.501706	0.0450856	-0.518594	0.823498	0.0035375
FCGR2A	0.175396	0.243536	0.869831	0.0155982	-0.203956	0.276694	0.129766	0.419227	-0.252243	-0.458621	0.167329	0.217334	-0.293587	0.526547	-0.308684	0.0448588	0.630266	0.0442761	-0.40555	-0.194601	-0.277237	-0.242999	0.129142	0.265271	0.546206	0.496875	0.673101	-0.143267	0.0716522	0.552987	-0.455837	0.00357058	0.128521	0.0561944	0.0448227	0.434045	0.451353	0.462908	0.955539	-0.0690355	-0.367132	-0.195391	-0.41363	0.116033	0.0273219	0.16642	0.554887	0.70134	0.365203	-0.531767	0.192426	-0.286936	0.653437	-0.095976
FCGR2B	0.100247	0.158934	0.792012	0.0173056	-0.218039	0.284912	0.0671175	0.473868	-0.176061	-0.464915	0.138117	0.206416	-0.324301	0.631165	-0.205747	0.126257	0.6075	0.0124382	-0.274599	-0.0525669	-0.246224	-0.163918	0.0474965	0.183817	0.488875	0.405117	0.603216	-0.192296	-0.0736703	0.493177	-0.481229	-0.0562223	0.109803	-0.0146542	0.0651447	0.401021	0.559751	0.377299	0.698567	-0.0968982	-0.36247	-0.166847	-0.302319	0.157578	0.107466	0.149519	0.646092	0.576465	0.183534	-0.480785	0.15354	-0.265444	0.720656	-0.0346047
FCGR2C	0.114184	0.0880197	0.671905	0.274137	-0.187376	0.325946	-0.122621	0.468006	-0.283407	-0.504467	-0.0136279	0.343004	-0.386703	0.517001	-0.0516799	0.264454	0.435905	0.0126951	-0.216939	0.0347211	0.0291058	-0.149363	-0.0652444	0.0337174	0.420903	0.329189	0.448569	-0.319367	-0.0391296	0.311927	-0.402893	-0.149226	0.0553502	0.00894706	-0.117216	0.346449	0.449036	0.223766	0.640447	-0.0476472	-0.406943	-0.123697	-0.285072	0.245472	0.0989784	0.123618	0.488549	0.539788	0.144408	-0.378253	0.195776	-0.17808	0.588972	0.0745665
FCGR3A	-0.275712	-0.16382	0.708643	-0.0757246	0.0584427	0.0958034	0.0465516	0.447805	-0.265854	-0.456086	0.311294	-0.00789548	-0.448327	0.619664	-0.154079	0.0570621	0.492579	0.31004	-0.206049	-0.0973373	-0.270196	-0.309942	-0.10829	0.158463	0.292615	0.0331414	0.356796	-0.23246	-0.0371565	0.498666	-0.758584	-0.351823	0.0594308	-0.455055	0.29403	-0.0331203	0.90354	0.209122	0.487468	-0.547632	-0.043754	-0.178142	0.0858285	0.123505	0.267691	0.375104	0.773574	0.222936	0.0684701	-0.389939	-0.177586	-0.657608	0.875199	-0.0306489
FCGR3B	0.0723244	0.149462	0.724315	0.0273905	-0.118754	0.152838	0.121912	0.279553	-0.231731	-0.336334	0.153454	0.151165	-0.224735	0.364206	-0.28776	-0.0278544	0.468849	0.0753673	-0.362846	-0.20548	-0.200859	-0.261018	0.0957917	0.224134	0.392274	0.351825	0.517121	-0.0966221	0.0750376	0.449899	-0.408156	-0.0315914	0.119804	-0.0255298	0.0520827	0.269404	0.36332	0.357502	0.8708	-0.138705	-0.238231	-0.184019	-0.310786	0.0387737	-0.0130997	0.149221	0.422228	0.557069	0.414138	-0.404514	0.0696614	-0.317602	0.518045	-0.122665
FCGRT	0.162053	0.307101	0.0554887	0.00453443	-0.164097	-0.191998	0.307287	-0.32177	0.420066	0.347126	-0.0469343	0.228411	0.478907	-0.189089	-0.347547	-0.207028	-0.00353869	-0.145366	0.180323	-0.173302	-0.0441406	0.359415	0.312574	0.202759	-0.121052	0.206047	0.19653	0.413494	0.0598614	0.00499032	0.295137	0.51511	0.0397781	0.341439	-0.0777162	0.321658	-0.157278	0.179743	0.178084	0.422927	-0.0869442	0.266678	-0.198368	-0.398025	-0.377288	0.0159406	-0.124644	0.235454	0.0578166	-0.1512	-0.0180658	0.434042	-0.0505432	-0.400989
FCHO1	-0.0623283	0.0264284	0.742364	0.0853498	0.0803043	0.151339	0.0676648	0.377756	-0.327216	-0.428347	0.201742	0.228278	-0.350204	0.454251	-0.213297	0.0641984	0.456103	0.315707	-0.425197	-0.107853	-0.171472	-0.444146	0.0136269	0.202664	0.34928	0.200586	0.436467	-0.181814	0.0211899	0.470877	-0.594896	-0.189507	0.0426691	-0.207285	0.139814	0.129823	0.787853	0.29318	0.61366	-0.336515	-0.185578	-0.238374	-0.185388	0.0880717	0.113811	0.358952	0.599401	0.451385	0.189895	-0.436527	-0.023344	-0.542188	0.83206	-0.0971743
FCHO2	0.695003	0.512458	0.455142	0.282279	-0.431451	0.87194	-0.134919	0.754628	-0.410407	-0.670174	-0.0291081	0.48301	-0.403427	0.547388	0.200444	0.57241	0.57652	-0.0918131	-0.393789	0.213941	-0.0541564	-0.0943452	0.208568	0.175844	0.857937	0.700605	0.547716	-0.302824	0.0135846	0.336696	0.0154859	0.112323	0.0537662	0.509111	-0.4966	0.62599	0.0886929	0.450655	0.407385	0.373717	-0.531239	-0.145687	-0.519428	0.692148	0.114232	0.0940393	0.332884	0.65334	0.193847	-0.627707	0.846432	0.113432	0.300011	0.456807
FCHSD1	0.131927	0.119967	0.324463	0.66318	-0.253403	0.270601	-0.164241	0.312198	-0.295105	-0.355448	-0.0388026	0.64698	-0.238925	0.232818	0.0631686	0.341213	0.189596	-0.080997	-0.112734	0.187734	0.430943	-0.0589757	0.0232842	0.0464735	0.234411	0.211132	0.233556	-0.243414	0.0585849	0.146489	-0.131155	-0.0639255	-0.0350001	0.0919083	-0.330731	0.225683	0.231655	0.138009	0.313183	0.0654447	-0.252438	-0.0681119	-0.168042	0.218093	-0.0711453	0.073696	0.21211	0.347772	0.174337	-0.290311	0.177512	-0.0473917	0.320189	0.0742552
FCHSD2	-0.148577	-0.0580824	0.573147	-0.0270486	0.22016	0.192864	0.0791285	0.506148	-0.285313	-0.477149	0.408	0.0516874	-0.461517	0.592389	-0.101562	0.106914	0.49775	0.522056	-0.296473	-0.158015	-0.249205	-0.370197	0.00876521	0.266106	0.372182	0.0529305	0.298285	-0.181219	-0.0744328	0.518392	-0.606325	-0.310277	0.0140154	-0.353221	0.210969	-0.0596107	0.815341	0.261058	0.293609	-0.490491	0.0864859	-0.248817	0.135575	0.227563	0.356694	0.497004	0.746622	0.166414	0.0897804	-0.461978	-0.0439748	-0.654023	0.779985	0.0423996
FCMR	0.0834882	0.253737	0.605959	-0.266913	-0.0272194	0.0730244	0.378864	0.212681	0.0103962	-0.222574	0.454175	-0.0294418	-0.130483	0.299406	-0.425175	-0.229022	0.552915	0.258447	-0.416923	-0.364914	-0.513078	-0.306436	0.315712	0.481389	0.401544	0.323645	0.50396	0.150898	0.0201411	0.626162	-0.328043	0.0866945	0.162665	-0.041668	0.262204	0.172677	0.531011	0.504346	0.494075	-0.235247	0.0514936	-0.371407	-0.156464	-0.0518911	0.0537318	0.392294	0.449016	0.398635	0.227809	-0.520528	0.0292466	-0.464718	0.619445	-0.234736
FCN1	0.171971	0.234712	0.835009	0.0160677	-0.282504	0.290026	0.113286	0.458135	-0.27931	-0.458169	0.15802	0.213975	-0.302418	0.639601	-0.280372	0.0831175	0.660075	-0.0720865	-0.34168	-0.144205	-0.252548	-0.174198	0.098504	0.234458	0.551713	0.501051	0.697967	-0.176582	0.101913	0.544203	-0.444109	0.00522337	0.102405	0.0616957	0.0701686	0.479046	0.375499	0.452799	0.890011	-0.0296386	-0.39795	-0.12494	-0.403383	0.138293	0.0425775	0.0519199	0.632623	0.65518	0.358788	-0.482467	0.193246	-0.225736	0.598036	-0.0679299
FCN3	-0.31803	-0.511448	-0.442904	0.400493	0.0440629	-0.190199	-0.53744	-0.21237	-0.0865353	0.170781	-0.556577	0.00604787	-0.00363074	-0.268929	0.443501	0.232303	-0.634094	-0.324178	0.342419	0.367644	0.673408	0.0690221	-0.577304	-0.668166	-0.512664	-0.4816	-0.556997	-0.330392	-0.0645134	-0.673162	0.0463461	-0.321451	-0.160848	-0.225638	-0.205602	-0.333115	-0.312845	-0.676703	-0.325636	-0.0127112	-0.116316	0.344932	0.180743	0.0148686	-0.0138936	-0.482766	-0.389388	-0.366805	-0.201072	0.683284	-0.232296	0.228985	-0.435092	0.225865
FCRL1	0.030765	0.0105547	0.548679	0.167928	0.183543	0.235012	-0.0584998	0.37741	-0.237165	-0.404698	0.0277476	0.240196	-0.33148	0.371014	-0.0351243	0.186601	0.305649	0.372753	-0.326221	0.00725889	-0.0420774	-0.342991	-0.0690105	0.0654879	0.322185	0.161457	0.27443	-0.20945	-0.0533956	0.266215	-0.431117	-0.188737	0.0387523	-0.100821	-0.0473015	0.122853	0.609797	0.147941	0.38519	-0.185652	-0.230531	-0.0995905	-0.167407	0.188137	0.12416	0.347495	0.431724	0.395091	0.0619598	-0.334915	0.0998075	-0.354849	0.675168	0.0434965
FCRL2	0.0404343	0.0362915	0.648467	0.100322	0.099045	0.235949	-0.000916873	0.401646	-0.272596	-0.417787	0.0719006	0.216041	-0.332327	0.435427	-0.110685	0.133375	0.409047	0.298697	-0.383875	-0.066335	-0.121711	-0.373181	-0.0494702	0.119518	0.395917	0.232965	0.389059	-0.200657	-0.0719728	0.360986	-0.519036	-0.17402	0.0304587	-0.123562	0.0178443	0.154268	0.59527	0.227803	0.491271	-0.243067	-0.267847	-0.203677	-0.231804	0.170496	0.127098	0.300497	0.490574	0.434733	0.135544	-0.354428	0.103627	-0.424668	0.690979	0.0124947
FCRL3	-0.00180259	0.0250726	0.579051	0.0805928	0.174795	0.221113	0.00364485	0.410139	-0.283153	-0.439979	0.145398	0.214094	-0.367153	0.447427	-0.077587	0.154733	0.391229	0.41298	-0.35479	0.00992231	-0.147947	-0.367209	-0.0145663	0.147244	0.349503	0.164313	0.320219	-0.196092	-0.0560394	0.363384	-0.498201	-0.199688	0.019555	-0.151258	0.0536874	0.114018	0.728791	0.217829	0.358083	-0.249831	-0.172416	-0.156957	-0.116488	0.1702	0.173998	0.414661	0.550077	0.362491	0.0428982	-0.406406	0.0591552	-0.445904	0.766058	-0.00206348
FCRL4	0.0126528	0.0415072	0.451548	0.0111235	0.33881	0.111938	0.082117	0.237846	-0.183098	-0.265628	0.139513	0.110436	-0.218504	0.240222	-0.147072	0.00539243	0.268989	0.491977	-0.402346	-0.14503	-0.167544	-0.41834	0.0302767	0.175363	0.258005	0.112772	0.228669	-0.0584254	-0.0632799	0.303533	-0.360259	-0.11899	0.0336406	-0.114661	0.0642667	0.0296176	0.560678	0.184932	0.298687	-0.24113	-0.0644678	-0.237326	-0.119543	0.0714589	0.0783577	0.381118	0.363955	0.282977	0.082337	-0.309212	0.0255609	-0.437921	0.597641	-0.0617821
FCRL5	-0.0280928	0.0166777	0.531906	0.0617947	0.293191	0.132595	0.0594279	0.306675	-0.240001	-0.339925	0.158876	0.156312	-0.286076	0.321377	-0.138856	0.0479498	0.321817	0.488804	-0.37535	-0.100888	-0.144222	-0.393362	0.00611701	0.176015	0.288097	0.124532	0.268879	-0.11532	-0.0367785	0.347185	-0.450863	-0.173008	0.0429078	-0.154494	0.0667692	0.0502569	0.642413	0.200286	0.354829	-0.267531	-0.0934938	-0.199113	-0.107596	0.0974048	0.126699	0.428928	0.447037	0.327642	0.0758895	-0.356113	0.00431872	-0.465746	0.691627	-0.0561306
FCRL6	-0.238377	-0.210744	0.354633	0.11282	0.201193	0.0425062	-0.0765645	0.268408	-0.221451	-0.277466	0.0859094	0.100524	-0.29765	0.33507	0.0136801	0.124423	0.140601	0.334931	-0.196538	0.0311549	-0.00666873	-0.373297	-0.180212	-0.00789599	0.0723733	-0.139006	0.0586324	-0.200537	-0.0597913	0.177822	-0.510576	-0.301764	-0.0109028	-0.364862	0.0886444	-0.144098	0.79085	-0.023685	0.121959	-0.391967	-0.0235635	-0.0731658	0.0981927	0.105221	0.163837	0.29134	0.497226	0.0566722	-0.105027	-0.177015	-0.158581	-0.494676	0.661081	0.0193057
FCRLA	0.0782961	0.128705	0.502948	-0.00734577	0.138463	0.145627	0.118574	0.257748	-0.179612	-0.289291	0.142286	0.159218	-0.197627	0.319715	-0.194483	0.0101216	0.351837	0.338819	-0.367713	-0.119681	-0.216501	-0.320146	0.0875467	0.208763	0.313004	0.218083	0.341039	-0.0463231	-0.00488224	0.357282	-0.335955	-0.0307941	0.0470696	-0.0270947	0.0459544	0.164368	0.55879	0.264637	0.336884	-0.135812	-0.147992	-0.167258	-0.194444	0.0544423	0.0414215	0.340287	0.424793	0.365326	0.0572377	-0.385745	0.0711805	-0.340593	0.627542	-0.10051
FCRLB	0.152164	0.228351	0.596736	-0.0232438	-0.262197	0.247069	0.130349	0.379531	-0.140346	-0.353391	0.185136	0.190845	-0.227088	0.527102	-0.214763	0.0620106	0.563125	-0.0443452	-0.216258	-0.0543457	-0.247427	-0.0697111	0.142461	0.242947	0.451012	0.408348	0.55369	-0.0984269	-0.0600699	0.460607	-0.312026	0.0362292	0.0915391	0.0659645	0.0670548	0.391326	0.357275	0.403838	0.491026	-0.0197187	-0.261842	-0.177204	-0.256217	0.109294	0.0433484	0.103678	0.516023	0.456855	0.159757	-0.432357	0.165636	-0.160642	0.515114	-0.0561128
FDCSP	-0.10347	-0.0866364	0.404275	0.0458755	0.116817	0.0966164	-0.0408029	0.242064	0.0206682	-0.269326	0.0132024	0.0678304	-0.213398	0.281221	-0.0259016	0.128799	0.234778	0.259436	0.133172	0.0133294	-0.0452143	0.15521	-0.0983856	0.00343595	0.156844	0.0975844	0.196776	-0.137707	-0.0442797	0.161296	-0.423214	-0.178483	0.0473241	-0.151609	0.0764986	0.0886518	0.337945	0.0647986	0.293822	-0.133608	-0.170268	0.150173	0.0101798	0.0718058	0.133987	0.349034	0.271831	0.219172	0.0100436	-0.198825	-0.0350115	-0.103444	0.4083	0.0133479
FDFT1	-0.240892	-0.29062	-0.408519	-0.278134	0.112287	-0.374374	-0.0332093	-0.430095	0.178154	0.435414	-0.164408	-0.450451	0.249502	-0.367335	0.0372488	-0.287991	-0.456573	-0.178505	0.154502	-0.156791	-0.011215	-0.0654991	-0.235271	-0.260408	-0.441252	-0.409618	-0.386039	0.117762	-0.0997278	-0.346807	0.157848	-0.0336955	-0.0433522	-0.205392	0.140634	-0.39058	-0.208047	-0.36887	-0.323904	-0.154558	0.211282	0.00738741	0.186063	-0.234549	-0.120543	-0.321853	-0.329534	-0.430453	-0.135558	0.534801	-0.299142	0.00693399	-0.37443	-0.0298673
FDPS	0.244857	0.279586	-0.102598	-0.140361	-0.0606627	-0.161907	0.299639	-0.372235	0.299048	0.401638	-0.102499	0.018612	0.486293	-0.261266	-0.305282	-0.311494	-0.0919373	-0.155534	-0.13032	-0.29412	-0.118989	-0.0513647	0.224783	0.12682	-0.07724	0.147823	0.112449	0.402686	-0.00770984	-0.0517109	0.324027	0.468798	0.0359874	0.285329	-0.0755767	0.166694	-0.224315	0.118618	-0.0020944	0.244632	-0.0586975	-0.0614983	-0.285093	-0.320834	-0.411659	-0.177174	-0.210134	0.0930504	0.0985063	0.0587442	0.0569956	0.210272	-0.198366	-0.287822
FDX1	0.195204	0.293251	0.0378059	-0.234347	-0.0767039	0.196227	0.428747	0.117353	0.0445099	0.0716573	0.443137	-0.142586	0.15052	0.0499427	-0.155036	-0.174794	0.290758	0.128403	-0.335788	-0.280181	-0.361179	-0.250855	0.412459	0.490593	0.329704	0.174395	0.199994	0.359057	-0.0284619	0.391974	0.111684	0.233987	0.0587096	0.0526205	-0.00549982	-0.0161449	0.0656754	0.395899	-0.00317507	-0.144179	0.340362	-0.384857	0.0431984	0.144551	-0.111714	0.15239	0.125462	-0.00199278	0.148682	-0.337798	0.18951	-0.315376	0.0592478	0.0575703
FDX1L	-0.461859	-0.238987	-0.264814	-0.233281	0.41485	-0.612673	0.401475	-0.57613	0.370641	0.613411	0.184913	-0.345253	0.502922	-0.411217	-0.306432	-0.557948	-0.311113	0.251858	0.0952801	-0.340024	-0.0744714	-0.0632682	0.0659228	0.124781	-0.532575	-0.421606	-0.282516	0.493396	0.136941	-0.0557653	-0.0140134	0.0904456	-0.00641835	-0.352969	0.371427	-0.437578	0.00553807	-0.138889	-0.237813	-0.313566	0.514286	-0.0336299	0.322362	-0.532507	-0.285366	0.094844	-0.175566	-0.423006	-0.0659059	0.291819	-0.607766	-0.239858	-0.124154	-0.408226
FDXACB1	0.168647	0.240432	0.0798795	-0.0100507	-0.29143	0.199898	0.162727	0.151759	-0.0449962	-0.10345	0.213088	0.156473	-0.00221414	0.11298	-0.00879989	0.0639093	0.256123	-0.0616631	-0.0356566	0.211304	-0.128464	0.0682196	0.276613	0.261308	0.23787	0.211782	0.208234	0.10739	-0.0276806	0.22027	0.0811044	0.14017	0.0631492	0.109177	-0.051586	0.145885	0.0199773	0.294683	0.0482043	0.00821002	0.0477226	-0.155658	-0.00303044	0.0967787	-0.080888	0.147555	0.0900186	0.0837418	0.0822362	-0.308901	0.163291	-0.0347412	0.0748628	0.0162459
FDXR	-0.445414	-0.462134	-0.593171	-0.175025	0.235704	-0.579762	-0.110667	-0.617172	0.18091	0.628498	-0.347027	-0.43112	0.397418	-0.499107	0.0833868	-0.288715	-0.705185	-0.241253	0.249019	-0.0336426	0.200317	-0.00679912	-0.378767	-0.458484	-0.737968	-0.588095	-0.583554	0.106071	0.0403396	-0.591682	0.165289	-0.0626248	-0.11965	-0.260625	0.199768	-0.443505	-0.385813	-0.593766	-0.455211	-0.0571018	0.169674	0.261226	0.186651	-0.388942	-0.135171	-0.474809	-0.465929	-0.560795	-0.23827	0.821813	-0.508225	0.164962	-0.550487	-0.115399
FECH	-0.485132	-0.412994	-0.227475	-0.280656	0.459883	-0.300443	0.129966	-0.128666	0.0556987	0.198975	0.363615	-0.532272	-0.0303798	-0.176138	0.0339093	-0.305212	-0.216705	0.420106	0.0288838	-0.299442	-0.148664	-0.251827	-0.126318	0.0819188	-0.270086	-0.54966	-0.40575	0.126172	-0.0364122	0.0373016	-0.217134	-0.337798	-0.112525	-0.573834	0.334541	-0.678429	0.235729	-0.207216	-0.320227	-0.617758	0.671604	-0.205935	0.581984	-0.0263561	0.174431	0.247204	-0.00749411	-0.543464	-0.0843639	0.223502	-0.438054	-0.569881	0.0229165	0.0684454
FEM1A	0.234276	0.558798	0.244962	-0.346238	-0.263074	-0.0569469	0.657764	-0.0235093	0.267348	0.0511965	0.766632	0.0504968	0.172311	0.0390261	-0.6085	-0.4074	0.570039	0.0601873	-0.064294	-0.533258	-0.561797	0.238257	0.755196	0.816406	0.319289	0.429113	0.512529	0.499776	-0.0324764	0.689525	0.14297	0.445529	0.0665743	0.259402	0.30436	0.292427	0.0450869	0.732135	0.194582	0.067484	0.374604	-0.254958	0.0165081	-0.256899	-0.0257676	0.34363	0.20076	0.213129	0.240211	-0.618531	0.0624336	-0.0474477	0.162897	-0.424489
FEM1B	0.200634	0.00762347	0.173786	0.0244316	-0.304371	0.643798	-0.264988	0.695145	-0.338831	-0.539332	0.0605741	-0.0431359	-0.505616	0.5111	0.427883	0.511234	0.33256	-0.10582	0.0428575	0.229836	-0.0738477	0.0985966	-0.128334	-0.0544282	0.543561	0.200049	0.158835	-0.401577	-0.0445482	0.159674	-0.181667	-0.269175	-0.106208	0.000986215	-0.186372	0.115566	0.0588351	0.0908168	0.069649	-0.0483668	-0.173835	-0.025233	0.0222565	0.729726	0.356029	0.0276281	0.265305	0.0924862	0.0191349	-0.239716	0.459302	-0.0626705	0.118103	0.661346
FEM1C	0.384706	0.242947	0.285801	0.119788	-0.347503	0.622102	-0.145126	0.615963	-0.375583	-0.501233	0.0542637	0.180348	-0.389129	0.508951	0.223296	0.406808	0.413488	-0.160334	-0.311718	0.200952	-0.0700672	-0.198674	0.0538493	0.0801395	0.614047	0.377876	0.349361	-0.298404	-0.00339977	0.265363	-0.0510391	-0.0448779	-0.0259726	0.185677	-0.231989	0.28011	0.0756766	0.270376	0.248105	0.0547154	-0.282188	-0.214065	-0.249761	0.582784	0.136097	-0.0919166	0.325134	0.302482	0.216599	-0.348734	0.532481	-0.101786	0.174961	0.442519
FEN1	-0.04238	0.232748	0.283019	-0.383402	0.134366	-0.0899094	0.620551	0.0323696	0.176424	0.0281773	0.724705	-0.16728	0.0817359	0.0857402	-0.456291	-0.410373	0.449252	0.492704	-0.168369	-0.454847	-0.560506	-0.0735679	0.487861	0.670912	0.229806	0.133955	0.318849	0.439097	0.0233086	0.629939	-0.175851	0.15483	0.0639827	-0.140715	0.398044	-0.0544587	0.365809	0.51677	0.156173	-0.338299	0.488921	-0.366362	0.182775	-0.156605	-0.0152152	0.676792	0.298593	0.0218142	0.118447	-0.500176	-0.143026	-0.473023	0.383695	-0.283344
FER	-0.43176	-0.674875	-0.320651	0.0440262	0.0911305	-0.0660336	-0.668868	0.0892927	-0.314396	-0.117605	-0.420212	-0.342264	-0.376864	0.0252547	0.576604	0.331913	-0.450125	-0.223734	0.330125	0.375968	0.348364	0.00398168	-0.750258	-0.736952	-0.350185	-0.536987	-0.549477	-0.593658	-0.0639206	-0.54978	-0.249275	-0.633596	-0.141091	-0.437884	0.040175	-0.428123	-0.071555	-0.695362	-0.359322	-0.255252	-0.100546	0.279498	0.316135	0.247641	0.501753	-0.389919	-0.137358	-0.452199	-0.257898	0.679308	-0.214784	0.00301044	-0.239294	0.443466
FER1L4	0.227191	0.0306687	0.0434569	0.911877	-0.135692	0.350097	-0.425566	0.231476	-0.380226	-0.292644	-0.433106	0.744064	-0.175975	0.0423162	0.322892	0.537615	-0.130236	-0.112073	-0.112422	0.367802	0.772787	-0.106089	-0.188835	-0.274026	0.117218	0.124879	-0.0174047	-0.361209	0.105865	-0.255421	0.0402913	-0.0987297	-0.141957	0.193889	-0.628929	0.179976	-0.0800501	-0.149355	0.123886	0.227951	-0.430103	0.0639202	-0.265119	0.317616	-0.160642	-0.120221	-0.0821223	0.269525	0.0818684	-0.0187819	0.308134	0.164787	-0.0180375	0.253972
FER1L5	-0.426399	-0.649622	-0.328925	0.547898	0.246375	-0.192927	-0.629234	-0.129312	-0.257925	0.0447034	-0.574912	0.0692517	-0.162548	-0.201716	0.465679	0.279604	-0.642158	-0.119521	0.239869	0.310521	0.789249	-0.111403	-0.722235	-0.73166	-0.505567	-0.570667	-0.59136	-0.471741	0.00763189	-0.651822	-0.184822	-0.524057	-0.203737	-0.3949	-0.184392	-0.447934	-0.0865777	-0.749847	-0.278208	-0.20735	-0.139713	0.258232	0.205367	0.0708478	0.0739937	-0.367197	-0.275516	-0.356723	-0.212164	0.712717	-0.309213	-0.00567235	-0.24318	0.251914
FER1L6	0.516189	0.545823	0.00888255	-0.0596103	-0.0270109	0.159731	0.22162	-0.00455452	-0.0103226	-0.0558009	0.229731	0.208773	0.0705919	-0.165294	-0.232411	-0.0875995	0.220724	0.141947	-0.369776	-0.197896	-0.218766	-0.151287	0.506289	0.407837	0.304019	0.403431	0.220364	0.220513	-0.0641709	0.240494	0.417059	0.375366	0.108354	0.501299	-0.14722	0.28118	-0.131049	0.414422	0.0265076	0.298792	0.0578326	-0.206078	-0.233267	-0.0382832	0.109665	0.136432	-0.112114	0.294839	0.20622	-0.384007	0.389961	0.110154	-0.0635262	-0.173909
FERMT1	0.231636	0.267774	0.000186764	-0.161126	-0.178863	0.0731107	0.118756	0.0121604	0.236465	-0.0298117	0.128633	-0.00722982	0.0314681	0.017268	-0.0863569	-0.0540353	0.163693	-0.0647069	0.178894	-0.0295416	-0.206549	0.333592	0.245656	0.193529	0.136484	0.20974	0.145843	0.124884	-0.0158548	0.115005	0.237726	0.205146	0.135235	0.244139	-0.0393983	0.202816	-0.133704	0.213328	-0.0167299	0.188396	0.0299855	-0.0441305	0.00471631	-0.0189838	-0.00127425	0.122389	-0.0427153	0.0776864	0.0676301	-0.197155	0.168791	0.212964	-0.0623113	-0.0533562
FERMT2	0.355311	0.298937	0.0849513	0.220522	-0.230024	0.408587	-0.0278191	0.31611	-0.0252756	-0.250672	0.00243739	0.332864	-0.0943342	0.19612	0.138425	0.302289	0.247692	-0.0206382	0.023656	0.309947	0.0635501	0.211102	0.211527	0.140016	0.354919	0.316984	0.211328	-0.0288322	0.000376953	0.124035	0.17536	0.143667	0.0352039	0.304801	-0.327347	0.304543	-0.0375973	0.229607	0.0676582	0.261315	-0.158541	-0.0105759	-0.0916235	0.28062	-0.076417	0.142276	0.0914163	0.215563	-0.00516089	-0.353097	0.392504	0.182896	0.0559251	0.160812
FERMT3	0.0859392	0.186016	0.931811	0.0820308	-0.103183	0.302433	0.139812	0.53006	-0.312148	-0.533132	0.232898	0.321868	-0.367698	0.665962	-0.280291	0.12395	0.68552	0.224947	-0.438228	-0.118366	-0.261743	-0.336835	0.103754	0.299803	0.561273	0.426473	0.674409	-0.172311	0.0415523	0.620199	-0.621895	-0.0798076	0.0698045	-0.072312	0.0869283	0.379478	0.779376	0.467753	0.802027	-0.198991	-0.339775	-0.214116	-0.331068	0.158792	0.0949347	0.358957	0.761635	0.652438	0.223591	-0.619642	0.132839	-0.454261	0.925856	-0.0911663
FES	0.113011	0.286678	0.6749	0.104576	-0.0365145	0.215594	0.275085	0.339728	-0.0464261	-0.328532	0.316787	0.347176	-0.140535	0.401559	-0.305075	0.0367774	0.581081	0.299832	-0.241555	-0.112222	-0.200517	-0.0872207	0.307741	0.429106	0.437658	0.402569	0.559613	0.0688137	0.0093995	0.552265	-0.343612	0.0875776	0.034517	0.0390528	0.0398343	0.328883	0.470926	0.502908	0.609323	-0.0966065	-0.112449	-0.22061	-0.164209	0.0379268	-0.0145485	0.459678	0.491115	0.511842	0.238619	-0.613429	0.110416	-0.273844	0.630944	-0.175711
FETUB	0.757452	0.673666	-0.115072	0.147067	-0.369739	0.259973	0.100553	-0.119962	0.113428	0.0972865	-0.282145	0.428537	0.348564	-0.176351	-0.137547	0.067204	0.0568785	-0.390028	-0.154895	0.0152557	0.0392098	0.240156	0.407913	0.119947	0.242712	0.604673	0.292869	0.20952	0.127577	-0.091028	0.698908	0.663932	0.100889	0.907634	-0.465966	0.724434	-0.60082	0.289124	0.0790694	0.951647	-0.447268	0.152682	-0.654705	-0.0451252	-0.371492	-0.286111	-0.315814	0.487802	0.0818558	-0.195796	0.596625	0.785722	-0.383572	-0.116543
FEZ1	-0.259285	-0.268049	0.303788	-0.132803	0.0283812	-0.141065	-0.0418729	0.0341108	-0.188406	-0.0617755	0.00315855	-0.199904	-0.161416	0.14567	-0.101774	-0.139474	0.0545364	-0.0472426	-0.203552	-0.190639	-0.104119	-0.375133	-0.269487	-0.101597	-0.0153664	-0.128074	0.0673794	-0.165466	-0.0135142	0.116408	-0.453885	-0.256308	-0.000277739	-0.358898	0.241249	-0.189524	0.341304	-0.0780755	0.230274	-0.406304	-0.0536077	-0.168501	-0.0295812	-0.0557635	0.0983001	-0.11598	0.217171	0.0354343	0.0278553	0.153006	-0.226626	-0.428146	0.29935	-0.0388472
FEZ2	0.44754	0.367891	0.496448	0.170335	-0.304775	0.691796	0.0508879	0.651546	-0.205048	-0.493593	0.0800344	0.343861	-0.251601	0.58641	0.0870039	0.410639	0.563809	0.0359331	-0.320786	0.102613	-0.139289	-0.106796	0.190618	0.248569	0.709833	0.5214	0.52345	-0.120474	0.0428746	0.395865	-0.167	0.103081	0.0753831	0.243592	-0.314118	0.454421	0.284353	0.421479	0.386871	0.127301	-0.356927	-0.196308	-0.348473	0.548505	-0.0427628	0.232133	0.466602	0.488773	0.129053	-0.591841	0.581796	-0.0994057	0.441281	0.334812
FEZF1	-0.169974	-0.163412	-0.411072	-0.217648	-0.069086	-0.238651	-0.0169115	-0.261551	0.042793	0.259677	0.0901828	-0.350432	0.0966532	-0.295212	0.0787705	-0.196297	-0.266934	-0.244893	0.156606	-0.0596953	-0.0194786	0.0423993	-0.0419994	-0.0660825	-0.282046	-0.29484	-0.314875	0.0688691	-0.0740876	-0.158622	0.21836	-0.0557755	-0.0372631	-0.149951	0.155175	-0.343663	-0.307858	-0.177112	-0.338031	-0.159356	0.343203	-0.0716326	0.305429	-0.0948221	0.0308571	-0.289413	-0.297915	-0.433877	0.0482671	0.352628	-0.19459	-0.0236178	-0.422471	0.0291378
FEZF1-AS1	0.0141883	-0.0952705	-0.152165	0.229849	-0.152754	0.0867139	-0.248398	0.0566321	-0.185635	-0.0838856	-0.133743	0.0870799	-0.13126	-0.0273872	0.225006	0.174663	-0.115215	-0.252942	0.0496616	0.159489	0.288263	-0.00879241	-0.151151	-0.187192	-0.0216636	-0.0752643	-0.128237	-0.212091	-0.0261271	-0.15261	0.0685044	-0.144261	-0.0973342	-0.0417434	-0.151877	-0.0996946	-0.203729	-0.142821	-0.105945	-0.064769	-0.0470488	-0.0903227	0.0750466	0.163788	0.0236474	-0.289292	-0.138113	-0.130506	0.125435	0.19815	0.0677549	0.00382841	-0.226277	0.191323
FFAR2	0.369745	0.40488	0.782665	0.0973853	-0.288192	0.32547	0.150905	0.34349	-0.215718	-0.371709	0.0420906	0.351447	-0.143467	0.428209	-0.321074	0.0678233	0.582101	-0.0719465	-0.44273	-0.170846	-0.203179	-0.193474	0.216069	0.264485	0.566529	0.626586	0.70677	-0.0639364	0.0999081	0.466916	-0.24192	0.197307	0.141532	0.297091	-0.116964	0.599655	0.220515	0.495973	0.938437	0.189667	-0.485885	-0.141583	-0.593367	0.0880463	-0.104817	0.0598049	0.411228	0.803548	0.399689	-0.524757	0.341023	-0.0587515	0.481822	-0.123555
FFAR3	0.59275	0.592979	0.546555	0.108443	-0.368951	0.361634	0.163243	0.235275	-0.0893579	-0.242269	-0.0809152	0.433821	0.0374985	0.298752	-0.303858	0.0930399	0.492937	-0.228416	-0.372027	-0.112533	-0.158948	-0.00992737	0.336136	0.246172	0.535108	0.73985	0.678001	0.0374124	0.0907518	0.321683	0.103053	0.433946	0.135984	0.618057	-0.25351	0.809148	-0.0730907	0.503306	0.694756	0.569907	-0.575563	-0.0231432	-0.724416	0.0531323	-0.188457	-0.0877377	0.220873	0.82636	0.22932	-0.476582	0.509541	0.325296	0.222623	-0.139048
FFAR4	0.0643449	0.200916	0.420193	-0.0335059	-0.128108	0.0602774	0.206445	0.164183	-0.0680459	-0.204579	0.298806	0.168664	-0.109788	0.194848	-0.283842	-0.0785719	0.39189	0.0928258	-0.243572	-0.110474	-0.237434	-0.148971	0.254939	0.338858	0.251872	0.245899	0.351685	0.0520343	-0.0155904	0.423369	-0.214871	0.0648063	0.0899665	0.00367078	0.113857	0.165723	0.418757	0.368084	0.312626	-0.116351	-0.0115882	-0.25547	-0.0988604	-0.0595477	0.03732	0.217758	0.328821	0.296987	0.135794	-0.410262	0.0236238	-0.266581	0.458803	-0.21286
FGD1	0.124968	0.335239	0.0633765	0.00374631	-0.0535212	-0.0802465	0.309881	-0.0907627	0.254857	-0.00717596	0.434705	0.225386	0.0762428	-0.204885	-0.302107	-0.195023	0.226656	0.224912	0.126585	-0.159766	-0.147348	0.339688	0.527435	0.506827	0.0831603	0.214571	0.160764	0.293189	0.0275536	0.3296	0.16713	0.22242	0.0656796	0.205102	0.0509997	0.121045	-0.0137975	0.395392	0.0503407	0.108862	0.307684	-0.115825	0.149534	-0.215128	-0.000815813	0.478024	-0.084006	0.135641	0.187039	-0.421921	0.00597679	0.0670774	0.0575791	-0.327836
FGD2	-0.0969331	-0.0204449	0.797596	0.0792048	-0.0694145	0.248318	0.0233138	0.57083	-0.387151	-0.562518	0.243868	0.214352	-0.487777	0.786166	-0.162899	0.170018	0.620629	0.191912	-0.326795	-0.0603528	-0.184841	-0.349659	-0.0770507	0.170287	0.461858	0.230449	0.532214	-0.305545	-0.0229379	0.556626	-0.739394	-0.278507	0.00849466	-0.289842	0.196606	0.190009	0.839422	0.313435	0.531674	-0.395317	-0.25507	-0.213931	-0.128327	0.210719	0.219069	0.270483	0.882463	0.387682	0.0926118	-0.451504	-0.000187882	-0.573728	0.901077	0.000273948
FGD3	0.156058	0.297526	0.849695	0.0910487	-0.167623	0.243339	0.216973	0.402661	-0.205076	-0.429684	0.292015	0.34432	-0.248566	0.482706	-0.360012	0.0318112	0.643488	0.162124	-0.402627	-0.196327	-0.254094	-0.231047	0.25583	0.402601	0.515792	0.473117	0.664639	-0.0464844	0.0594871	0.618475	-0.436698	0.0495228	0.0989659	0.0490567	0.0427536	0.399428	0.594201	0.534726	0.83358	-0.0979149	-0.240805	-0.241392	-0.328306	0.063438	0.0182177	0.337144	0.588288	0.665767	0.300272	-0.639687	0.147454	-0.344854	0.762382	-0.18036
FGD4	0.252975	0.0242873	0.040468	0.269126	-0.153768	0.483377	-0.442612	0.419247	-0.243293	-0.412189	-0.249818	0.169047	-0.373512	0.115243	0.469651	0.525366	0.013098	-0.0773303	0.0344921	0.438008	0.223091	0.0654392	-0.147807	-0.234884	0.282227	0.137837	-0.0424711	-0.401086	-0.0941192	-0.151503	0.0858011	-0.190594	-0.0173662	0.176397	-0.416772	0.116967	-0.0962914	-0.0901684	0.0998662	0.153127	-0.276822	0.0733291	-0.0625821	0.51738	0.282045	-0.0226282	-0.109429	0.190733	0.0776448	-0.0834163	0.429449	0.163582	-0.0455188	0.486055
FGD5	-0.0900879	0.0224513	0.401772	-0.078839	-0.0874172	-0.0199519	0.112734	0.150705	-0.0796311	-0.220026	0.310907	0.0140474	-0.219506	0.185381	-0.22925	-0.12093	0.328062	0.0849423	-0.0859883	-0.206663	-0.214525	-0.0737942	0.0966375	0.239606	0.183128	0.118646	0.258939	-0.0504066	-0.0472878	0.386028	-0.344807	-0.124249	0.00639579	-0.152739	0.190767	0.0329776	0.459014	0.250026	0.262364	-0.255373	0.0686721	-0.206429	0.0561201	-0.0398992	0.12513	0.220043	0.312428	0.192683	0.116942	-0.259821	-0.089706	-0.335078	0.473203	-0.140978
FGD5-AS1	-0.238082	-0.432298	-0.663456	0.012849	-0.0185869	-0.118207	-0.384519	-0.22947	0.05301	0.30583	-0.372284	-0.334518	0.102443	-0.375601	0.508363	0.134937	-0.646765	-0.314643	0.422581	0.287497	0.33158	0.193299	-0.41524	-0.512273	-0.460578	-0.518517	-0.659088	-0.133579	-0.0882371	-0.645275	0.287862	-0.207106	-0.178678	-0.155903	-0.168938	-0.423714	-0.47142	-0.615389	-0.539309	0.027672	0.157241	0.272194	0.334433	0.124714	0.0466507	-0.398357	-0.516794	-0.561663	-0.269797	0.644098	-0.118765	0.283501	-0.6293	0.37595
FGD5P1	-0.0443546	-0.0555848	-0.0200177	0.184158	-0.0292055	0.0754166	-0.159649	0.0932278	-0.0515196	-0.143534	-0.0478505	0.138834	-0.134742	0.0582135	0.131578	0.19074	-0.0137181	0.0264799	0.150098	0.148501	0.175669	0.140076	-0.0520756	-0.078075	-0.010975	-0.0227041	-0.0585387	-0.140779	0.181047	-0.0631218	-0.0265529	-0.119071	-0.0587825	-0.0229616	-0.104229	-0.000412219	0.0406366	-0.0575008	-0.0567137	-0.00429384	-0.0299301	0.109097	0.0953012	0.0947269	0.106972	0.102004	0.0371979	-0.02676	0.00709798	-0.0328333	0.0119007	0.0473425	0.0184287	0.085585
FGD6	0.521458	0.431987	0.718666	0.283116	-0.335156	0.681332	-0.107674	0.732731	-0.422526	-0.718028	-0.0115871	0.5499	-0.457108	0.698389	0.0076686	0.480977	0.689738	-0.00212578	-0.398534	0.239966	-0.0782274	-0.129049	0.140526	0.168204	0.790308	0.697556	0.68081	-0.347524	0.0600781	0.444519	-0.256212	0.0431393	0.134731	0.367415	-0.293433	0.667966	0.356783	0.479024	0.581092	0.250354	-0.633286	-0.110262	-0.55476	0.461525	0.16108	0.188562	0.56144	0.763558	0.220585	-0.655643	0.61572	-0.00575011	0.596328	0.188723
FGF1	0.112042	0.0466921	-0.168473	0.108939	-0.109189	0.0430934	-0.119462	-0.0583977	0.302444	0.0540506	-0.173138	0.0473965	0.088963	-0.157178	0.135397	0.0975625	-0.129113	-0.108844	0.448494	0.157543	0.14507	0.580232	0.00525403	-0.0959018	-0.0696425	0.0472081	-0.107489	0.0257615	-0.0437552	-0.201484	0.235321	0.0870197	0.000410798	0.207583	-0.24983	0.113225	-0.288097	-0.0941695	-0.105807	0.316469	-0.0593514	0.212804	0.0664055	0.0113323	-0.0695241	0.0416774	-0.26856	0.00723219	-0.0824884	0.0455131	0.112256	0.429178	-0.225209	0.0687367
FGF11	0.6643	0.644803	0.0651527	0.150031	-0.276718	0.267542	0.13648	-0.0409785	0.100867	-0.0240978	-0.173528	0.470827	0.24041	-0.086885	-0.200145	0.0662038	0.190931	-0.19618	-0.188445	-0.0320288	-0.0203457	0.209311	0.430161	0.202291	0.311553	0.636938	0.382507	0.174252	0.157978	0.0494703	0.4723	0.561103	0.0933463	0.787538	-0.346048	0.690139	-0.40624	0.374485	0.197455	0.770211	-0.42335	0.0738164	-0.624675	-0.0433449	-0.300149	-0.0666375	-0.186272	0.543323	0.123393	-0.327385	0.537845	0.616678	-0.178767	-0.152977
FGF12	-0.100267	-0.284349	-0.32116	0.0256151	-0.112565	-0.0353859	-0.388387	-0.110957	-0.0312148	0.110425	-0.441856	-0.189803	-0.00663268	-0.154523	0.347511	0.145626	-0.403224	-0.401236	0.283818	0.219482	0.25372	0.143639	-0.39818	-0.498135	-0.257867	-0.227583	-0.340289	-0.248721	-0.125769	-0.482143	0.127994	-0.164582	-0.0559156	-0.010424	-0.128776	-0.112203	-0.355458	-0.441467	-0.221363	0.150641	-0.185129	0.270822	0.0144521	0.0929713	0.0578247	-0.443566	-0.326248	-0.188552	-0.208267	0.5256	-0.0037933	0.350921	-0.397827	0.269868
FGF13	0.701584	0.573045	-0.108753	0.0993438	-0.399183	0.383292	0.0481496	0.0536734	-0.0309301	-0.016306	-0.19053	0.340252	0.190319	-0.00369027	-0.00296192	0.18092	0.10771	-0.347525	-0.23694	0.0686852	-0.0187877	0.0431568	0.322687	0.112173	0.316368	0.486866	0.250195	0.112827	-0.0164853	-0.0320111	0.596712	0.525737	0.10636	0.702925	-0.43405	0.548207	-0.39555	0.257391	-0.015815	0.655037	-0.349557	-0.0608345	-0.508159	0.157038	-0.274734	-0.256779	-0.149116	0.317181	0.0108778	-0.230503	0.614813	0.497204	-0.259373	0.069347
FGF14	-0.378091	-0.496016	-0.487142	0.047441	0.0293478	-0.32272	-0.415342	-0.310195	0.0861709	0.268224	-0.424076	-0.257693	0.0544609	-0.294096	0.338717	0.0600812	-0.597071	-0.318723	0.557561	0.257948	0.376103	0.327796	-0.498034	-0.584534	-0.575126	-0.497096	-0.557918	-0.210508	-0.0697117	-0.622854	0.0986417	-0.263169	-0.127706	-0.212268	-0.00835261	-0.320972	-0.36157	-0.629248	-0.384557	0.0468962	-0.000517888	0.482686	0.281167	-0.120748	0.0921092	-0.37965	-0.389287	-0.439727	-0.273999	0.691862	-0.327581	0.357206	-0.476569	0.123942
FGF14-AS2	-0.384382	-0.487407	-0.59986	-0.0578537	0.382986	-0.481918	-0.246929	-0.569266	0.166879	0.541823	-0.505307	-0.355684	0.332623	-0.513068	0.211645	-0.150217	-0.768897	-0.105432	0.284737	0.0685969	0.319996	0.0173136	-0.474546	-0.581988	-0.721638	-0.585856	-0.640482	0.0135944	-0.0116092	-0.713102	0.175543	-0.122204	-0.102373	-0.226393	0.0502702	-0.429186	-0.371201	-0.686271	-0.477184	-0.0140501	0.0598573	0.273061	0.165847	-0.296481	-0.159908	-0.402493	-0.522762	-0.521171	-0.299261	0.832505	-0.417523	0.216691	-0.538057	-0.0145058
FGF14-IT1	-0.234016	-0.371065	-0.306792	0.056232	0.126191	-0.20445	-0.310655	-0.20572	-0.0476266	0.187154	-0.388202	-0.190241	0.048265	-0.193328	0.224277	0.0460012	-0.440811	-0.191072	0.123848	0.124538	0.283449	-0.0778936	-0.437477	-0.479783	-0.371381	-0.350108	-0.385088	-0.185607	-0.0297962	-0.460252	0.000770915	-0.196045	-0.0726121	-0.175586	-0.0179829	-0.254339	-0.196512	-0.47898	-0.252874	-0.0303105	-0.0963706	0.222252	0.0592291	-0.0599584	0.0567708	-0.387077	-0.252128	-0.274438	-0.176982	0.559614	-0.198889	0.109669	-0.296417	0.096088
FGF17	0.0169584	-0.163051	-0.165621	0.739621	-0.0284041	0.151478	-0.449115	0.0638691	-0.207832	-0.12572	-0.436442	0.479011	-0.107243	-0.0898406	0.372461	0.440874	-0.307769	-0.118711	0.178675	0.367715	0.748103	0.125423	-0.285854	-0.38459	-0.132941	-0.104422	-0.241073	-0.317785	0.0362687	-0.40179	0.0697301	-0.174741	-0.142426	0.0467534	-0.464902	-0.0131438	-0.166124	-0.334394	-0.104034	0.161783	-0.258987	0.205519	-0.0126694	0.20316	-0.104456	-0.174205	-0.205884	0.00121866	-0.0732461	0.186166	0.101987	0.242451	-0.174232	0.235497
FGF18	-0.429853	-0.393762	-0.104339	-0.035758	0.179175	-0.245854	-0.083059	-0.0634293	0.0857699	0.0553339	0.129168	-0.284486	-0.104231	-0.045704	0.0847668	-0.0979176	-0.15093	0.0981022	0.365294	-0.0207317	0.0915966	0.179009	-0.214337	-0.100835	-0.267818	-0.37548	-0.272255	-0.0728493	0.00779149	-0.0563113	-0.222987	-0.329771	-0.0461628	-0.415925	0.2172	-0.399532	0.087968	-0.237554	-0.154736	-0.33939	0.327085	0.085394	0.48167	-0.0556579	0.152266	0.0527011	0.00257385	-0.331677	-0.0440015	0.22339	-0.376666	-0.172782	-0.0179567	0.0357488
FGF2	0.187598	0.13277	0.305669	0.215869	-0.32	0.358748	-0.155351	0.357904	0.00156461	-0.343866	-0.123009	0.256547	-0.209729	0.342548	0.125487	0.326897	0.283497	-0.174312	0.300329	0.214157	0.0927731	0.486968	-0.00467823	-0.0342536	0.323058	0.349317	0.289633	-0.215985	0.0391746	0.0834308	-0.0956334	-0.0226414	0.0367382	0.218384	-0.247473	0.420864	-0.0359965	0.14087	0.302479	0.298882	-0.37492	0.208386	-0.154354	0.27032	0.0283998	0.0656144	0.161057	0.37218	0.0652078	-0.251009	0.294131	0.340276	0.152862	0.203098
FGF20	-0.536797	-0.588832	-0.290287	0.0869568	0.332631	-0.245446	-0.277648	-0.103231	0.0996252	0.0873033	-0.0692137	-0.297696	-0.128966	-0.166535	0.3325	0.0432081	-0.417148	0.200567	0.543885	0.145704	0.29919	0.205054	-0.420713	-0.321809	-0.42697	-0.598606	-0.547829	-0.162775	-0.113144	-0.332823	-0.205898	-0.47464	-0.120445	-0.519221	0.0608807	-0.581131	0.0745698	-0.506184	-0.32639	-0.389903	0.34211	0.273875	0.644378	0.0273337	0.176134	0.0883478	-0.148929	-0.491795	-0.204797	0.396534	-0.412141	-0.11812	-0.105249	0.1927
FGF9	-0.426437	-0.495734	-0.585039	0.0540291	0.153394	-0.246398	-0.287148	-0.239772	0.277628	0.251407	-0.140697	-0.313477	0.0398887	-0.381107	0.433338	0.0506211	-0.560778	-0.00994355	0.719302	0.335202	0.330321	0.484197	-0.312951	-0.34676	-0.52957	-0.599821	-0.672462	-0.0498687	-0.14239	-0.498192	0.15543	-0.307978	-0.171666	-0.336426	-0.0439413	-0.545774	-0.280988	-0.548195	-0.537098	-0.17454	0.400311	0.314403	0.674607	0.00141546	0.0595815	-0.0181347	-0.446353	-0.627517	-0.289396	0.480558	-0.337522	0.151423	-0.455695	0.227814
FGFBP1	0.669423	0.739103	0.161595	-0.0707961	-0.303029	0.25239	0.390816	-0.00464763	0.0976584	-0.0111516	0.135527	0.290508	0.254647	-0.0230344	-0.380694	-0.143782	0.382294	-0.127216	-0.370543	-0.221037	-0.284127	0.0268765	0.602409	0.454795	0.452529	0.689732	0.544502	0.33333	0.11697	0.331913	0.411013	0.610148	0.141036	0.681086	-0.182994	0.611688	-0.305197	0.603032	0.288553	0.523077	-0.226949	-0.241438	-0.584041	-0.067054	-0.316953	0.0247249	-0.0634134	0.512461	0.269531	-0.460464	0.484474	0.293031	-0.0925943	-0.221427
FGFBP2	0.195514	0.0912439	-0.202698	0.274219	0.00251537	-0.00619225	-0.113618	-0.181912	-0.0017602	0.157327	-0.374535	0.211785	0.209687	-0.207548	0.0558731	0.0733871	-0.255086	-0.154228	-0.0486153	0.0887254	0.318077	-0.0153696	-0.0707155	-0.207251	-0.11575	0.0504592	-0.087803	0.0086676	0.0962659	-0.303206	0.281645	0.18505	0.103058	0.263705	-0.292761	0.130961	-0.307642	-0.149187	-0.107732	0.327264	-0.257547	0.0780882	-0.286829	-0.0572907	-0.253527	-0.235103	-0.279172	0.064982	-0.0882387	0.195615	0.119633	0.311695	-0.266005	-0.0217853
FGFBP3	-0.526162	-0.561343	-0.708024	-0.137182	0.249279	-0.518738	-0.171984	-0.521191	0.195001	0.527226	-0.118762	-0.550091	0.216146	-0.566353	0.250009	-0.259832	-0.733658	-0.115643	0.443087	-0.0190342	0.236755	0.107128	-0.352268	-0.374136	-0.724129	-0.743258	-0.759771	0.0681201	-0.110763	-0.54361	0.225031	-0.251911	-0.138018	-0.4072	0.139884	-0.696947	-0.323585	-0.625713	-0.598777	-0.260717	0.524906	0.159843	0.585015	-0.209811	-0.0246577	-0.296884	-0.521469	-0.751056	-0.24748	0.733476	-0.523824	0.0252997	-0.572528	0.0784196
FGFR1	0.32683	0.301069	-0.103011	0.156678	-0.162805	0.0997087	0.00286923	-0.0898937	0.241208	0.048995	-0.178546	0.255163	0.19086	-0.136227	-0.02048	0.0772356	-0.00213735	-0.164071	0.395709	0.051892	0.136932	0.658333	0.198547	0.0277293	0.0556575	0.313838	0.0949787	0.107979	0.0514661	-0.132068	0.380795	0.309557	-0.00902841	0.515091	-0.275938	0.431367	-0.47398	0.0957968	0.0218055	0.644497	-0.220524	0.40728	-0.167547	-0.0593858	-0.150048	-0.0390466	-0.26449	0.256947	-0.0207932	-0.0855519	0.273163	0.73001	-0.302559	-0.0558191
FGFR1OP	-0.226432	-0.489015	0.0696818	0.391342	0.599387	0.12862	-0.519447	0.203392	-0.339744	-0.230893	-0.542192	0.0960063	-0.300696	0.109474	0.441132	0.420696	-0.302213	0.412757	-0.084259	0.282567	0.475615	-0.333025	-0.662039	-0.607693	-0.103816	-0.301857	-0.292428	-0.480841	0.0350008	-0.410796	-0.422452	-0.506455	-0.132743	-0.32843	-0.159809	-0.24156	0.219119	-0.527088	0.0169915	-0.230004	-0.360396	0.160123	-0.051442	0.292333	0.127388	0.0331076	0.0167679	-0.0440067	-0.161281	0.366189	-0.0436135	-0.189204	0.151761	0.361027
FGFR1OP2	0.346036	0.0943526	0.487133	0.390348	-0.340423	0.826122	-0.335488	0.827206	-0.468536	-0.685507	-0.18464	0.348184	-0.515042	0.672809	0.409943	0.705362	0.427914	-0.0907319	-0.169667	0.298528	0.14685	-0.0601674	-0.186961	-0.120482	0.694282	0.397443	0.369924	-0.496524	0.0336065	0.16965	-0.312792	-0.218571	-0.0735628	0.119927	-0.451313	0.381608	0.236647	0.134609	0.413809	0.0914619	-0.546569	-0.00553769	-0.307119	0.802841	0.126952	0.0409942	0.429014	0.456344	0.0349138	-0.376184	0.619387	-0.0463098	0.381886	0.651654
FGFR2	0.174954	0.268768	-0.00763401	-0.0628118	0.149256	0.0691988	0.17931	0.037858	0.111062	-0.0771093	0.325384	0.112471	-0.0196194	-0.115818	-0.0877147	-0.0448123	0.156339	0.368501	-0.089267	0.00365612	-0.17831	0.0335377	0.387164	0.373894	0.142768	0.114765	0.0463651	0.189064	-0.0779476	0.221	0.196625	0.1352	0.0459167	0.136254	-0.0323164	-0.0269759	0.0620584	0.274629	-0.0670609	-0.0195963	0.279635	-0.244633	0.144048	-0.00944291	0.0800424	0.410461	-0.0355956	0.0218657	0.178599	-0.365089	0.120679	-0.106496	0.0645895	-0.112429
FGFR3	0.0331846	0.176061	0.0552514	0.229539	-0.0433928	0.0449703	0.16236	0.0467859	0.234963	-0.0710099	0.29899	0.272759	0.00969905	-0.0852698	-0.0914348	0.0045653	0.187324	0.204385	0.304844	0.00621582	0.0924306	0.493903	0.352539	0.350012	0.0997767	0.146465	0.111425	0.171009	-0.0600596	0.221772	0.0463046	0.0622413	-0.0842815	0.0667775	-0.103738	0.053135	-0.0527845	0.26667	0.0626157	0.00436572	0.249386	-0.0665183	0.246647	-0.0318261	-0.0702418	0.420971	-0.0535848	0.0562111	0.196511	-0.336892	0.00684889	0.0407749	0.0219772	-0.106703
FGFR4	-0.368467	-0.394574	-0.201132	0.313175	0.222556	-0.277913	-0.240836	-0.209212	0.0268516	0.139728	-0.21659	0.0515842	0.0110745	-0.19916	0.138565	0.0356291	-0.37673	0.0283413	0.289534	0.0870409	0.464797	0.0813143	-0.333006	-0.327225	-0.410903	-0.37739	-0.349172	-0.133957	-0.128039	-0.340813	-0.135761	-0.27753	-0.146511	-0.302421	0.0057304	-0.315211	-0.0557933	-0.393123	-0.158598	-0.206309	0.0638236	0.169314	0.2541	-0.149172	0.01253	-0.0743586	-0.175179	-0.268533	-0.0801037	0.393297	-0.350272	-0.0117041	-0.147609	-0.0306323
FGFRL1	0.029904	0.191841	-0.173617	-0.0594129	0.00307849	-0.17935	0.161893	-0.200145	0.27837	0.0974339	0.310103	0.097245	0.0919528	-0.237648	-0.150556	-0.158814	0.0283255	0.0689465	0.254285	-0.00701832	-0.0601951	0.346068	0.375191	0.298296	-0.118084	0.0247312	-0.0331012	0.219658	-0.105025	0.113018	0.30086	0.167651	0.0178614	0.148916	0.120309	0.000169367	-0.126227	0.182037	-0.183105	0.111089	0.336871	0.0958472	0.276665	-0.249049	0.0114398	0.150433	-0.154187	-0.0891878	0.0124368	-0.156392	-0.0804224	0.18466	-0.144482	-0.264461
FGGY	-0.517372	-0.612027	-0.616053	-0.0695037	0.306333	-0.507547	-0.255137	-0.512391	0.270316	0.544014	-0.392921	-0.481965	0.295214	-0.459602	0.262513	-0.150791	-0.758829	-0.130713	0.402884	0.0606042	0.321908	0.0578443	-0.520758	-0.568009	-0.750761	-0.709178	-0.71706	0.0200098	-0.016652	-0.67199	0.0959863	-0.222329	-0.108132	-0.406539	0.0599651	-0.598653	-0.292583	-0.730125	-0.518776	-0.189271	0.238299	0.315749	0.404188	-0.250566	-0.0428722	-0.392886	-0.45572	-0.661021	-0.246056	0.837098	-0.503796	0.0937073	-0.518054	0.038479
FGL2	0.0705463	0.0711051	0.856864	0.0894891	-0.153859	0.399463	-0.0539285	0.619836	-0.342154	-0.601837	0.0905896	0.231894	-0.474	0.715066	-0.0719507	0.275778	0.593059	0.121163	-0.316872	0.0277919	-0.194595	-0.262809	-0.0648909	0.110907	0.546471	0.349568	0.560134	-0.330965	0.00350133	0.471757	-0.611383	-0.198533	0.0537053	-0.104607	0.000512817	0.337831	0.729357	0.310602	0.751964	-0.183288	-0.409446	-0.130805	-0.278346	0.319532	0.167366	0.244534	0.72943	0.582069	0.179249	-0.507342	0.192557	-0.377388	0.849651	0.117641
FGR	0.30153	0.340451	0.892159	0.147691	-0.238113	0.371116	0.0997275	0.46143	-0.27464	-0.489713	0.0623768	0.40779	-0.266227	0.558349	-0.277354	0.154098	0.647228	0.0233792	-0.438367	-0.0995008	-0.185952	-0.222847	0.156961	0.249397	0.605818	0.598386	0.733572	-0.155521	0.0907768	0.515199	-0.395392	0.0860501	0.108273	0.194479	-0.0814709	0.577613	0.416609	0.490826	0.961441	0.0840665	-0.513894	-0.153021	-0.544922	0.15094	-0.0332673	0.165564	0.550571	0.809451	0.356247	-0.58127	0.314746	-0.165622	0.665589	-0.0860948
FH	0.0128621	0.162467	-0.304628	-0.470083	0.207165	-0.266159	0.512928	-0.419078	0.420056	0.496685	0.318773	-0.344345	0.467704	-0.421687	-0.259462	-0.504665	-0.0918981	0.242286	-0.0656875	-0.331147	-0.39294	-0.0627365	0.361322	0.358413	-0.138287	-0.100854	-0.110108	0.607507	-0.0962282	0.0720844	0.321717	0.320384	0.00192531	0.0185727	0.205402	-0.211787	-0.19651	0.152086	-0.26639	-0.106663	0.527378	-0.250349	0.188371	-0.316945	-0.23532	0.217416	-0.297304	-0.277307	0.0232887	0.0153688	-0.12921	-0.102753	-0.261353	-0.245429
FHAD1	-0.34818	-0.516996	-0.521265	-0.00912897	0.174427	-0.382514	-0.442066	-0.391996	-0.0244494	0.315428	-0.526693	-0.325669	0.0767743	-0.342085	0.291684	-0.0134483	-0.66827	-0.330957	0.260369	0.169357	0.358744	-0.00441809	-0.581729	-0.68258	-0.614086	-0.522395	-0.58616	-0.25399	0.0152204	-0.678421	0.0946263	-0.265134	-0.0432123	-0.207947	0.0756668	-0.353974	-0.370368	-0.693388	-0.423892	0.0153003	-0.0798921	0.328627	0.117129	-0.169683	0.0713942	-0.589791	-0.421651	-0.441898	-0.263241	0.856577	-0.328326	0.250449	-0.512928	0.0795645
FHDC1	-0.0868031	0.0396728	0.523911	-0.102731	0.0166453	0.0873969	0.193361	0.334085	-0.139971	-0.317696	0.43332	-0.0194761	-0.297619	0.427578	-0.242713	-0.0966735	0.522206	0.225121	-0.248117	-0.209055	-0.289632	-0.203346	0.133874	0.345743	0.356332	0.184191	0.385389	-0.0556442	0.0138677	0.56014	-0.48932	-0.174569	0.0547707	-0.234042	0.273805	0.0233337	0.478522	0.365874	0.357814	-0.388317	0.0999282	-0.28278	0.0502775	0.0651528	0.182076	0.264435	0.537296	0.210741	0.236751	-0.36097	-0.0577604	-0.521457	0.527541	-0.0852066
FHIT	-0.437741	-0.405276	-0.247399	-0.125109	0.273691	-0.436255	-0.0597408	-0.3366	0.200532	0.304193	-0.0703888	-0.300961	0.122734	-0.236095	0.0153973	-0.210918	-0.383431	0.0732626	0.271252	-0.078393	0.0769284	0.0180159	-0.271693	-0.223716	-0.49274	-0.487916	-0.38953	0.0523072	-0.0494875	-0.261286	-0.0991306	-0.177629	0.020336	-0.371543	0.235549	-0.440173	0.111096	-0.380511	-0.29078	-0.256982	0.254222	0.196407	0.358606	-0.280042	-0.00495494	-0.0514323	-0.120447	-0.40562	-0.211535	0.391152	-0.463495	-0.088501	-0.0751406	-0.130428
FHL1	-0.380218	-0.398795	-0.0995743	-0.116515	0.501774	-0.314616	-0.055129	-0.205988	-0.0692378	0.161323	-0.0278316	-0.311415	-0.0247124	-0.188376	-0.00291071	-0.218615	-0.286399	0.313352	-0.116481	-0.187148	0.0343894	-0.394626	-0.289186	-0.168696	-0.304732	-0.430179	-0.311966	-0.0344049	-0.0859876	-0.132942	-0.264825	-0.30597	-0.0418466	-0.447945	0.232815	-0.502304	0.216323	-0.298506	-0.153852	-0.485604	0.232601	-0.225196	0.231683	-0.139673	0.0242956	0.0564466	-0.0673079	-0.314122	-0.0499571	0.376502	-0.386852	-0.452417	0.0560646	-0.0489024
FHL2	0.167327	0.355319	0.429681	-0.213977	-0.218083	0.174154	0.472133	0.249034	0.0443471	-0.166222	0.596159	-0.0132499	-0.0459567	0.296617	-0.390457	-0.212675	0.622955	0.113897	-0.202616	-0.422519	-0.462549	0.0069495	0.460399	0.612551	0.492027	0.402054	0.538197	0.251801	0.0519478	0.685059	-0.182858	0.175636	0.0487049	0.037836	0.17616	0.207211	0.248362	0.613517	0.368792	-0.173848	0.203137	-0.364514	-0.0192381	0.0510056	-0.037193	0.30939	0.391263	0.251255	0.250319	-0.574297	0.127626	-0.339958	0.349576	-0.121
FHL3	0.445792	0.599789	0.640079	-0.000508334	-0.403863	0.280038	0.354027	0.261624	0.0569933	-0.262155	0.249708	0.389101	0.00923457	0.362109	-0.435131	-0.0435106	0.666457	-0.107031	-0.240789	-0.157695	-0.326903	0.132759	0.506363	0.495638	0.552534	0.714368	0.757508	0.159223	0.077399	0.573643	-0.0123524	0.407989	0.147639	0.466011	-0.0493996	0.712233	0.142992	0.676135	0.670687	0.37401	-0.317288	-0.14993	-0.48174	-0.0291801	-0.162442	0.183243	0.368115	0.743308	0.25181	-0.671342	0.349098	0.148826	0.422125	-0.255798
FHOD1	0.27377	0.315242	0.535903	0.441998	-0.0671954	0.317697	0.0258949	0.34813	-0.299466	-0.424758	0.0642507	0.664061	-0.226745	0.294758	-0.136025	0.252715	0.410283	0.202591	-0.371971	0.074289	0.132962	-0.218877	0.204516	0.243937	0.412506	0.409177	0.447294	-0.132624	0.00562917	0.340987	-0.21643	0.0525183	-0.0143457	0.193102	-0.194692	0.393951	0.382713	0.372313	0.444567	0.0649382	-0.328711	-0.235749	-0.344183	0.141195	-0.0297193	0.312575	0.326317	0.551601	0.140232	-0.501586	0.273477	-0.15366	0.540405	-0.0840511
FHOD3	-0.563406	-0.629318	-0.468908	-0.0262615	-0.0478899	-0.400518	-0.387264	-0.296306	0.108163	0.264647	-0.265534	-0.407486	-0.00868502	-0.258054	0.329063	-0.0100435	-0.558042	-0.373639	0.648798	0.212142	0.321674	0.36817	-0.529829	-0.548834	-0.620252	-0.604152	-0.58782	-0.221889	-0.0714246	-0.531368	-0.0380224	-0.392713	-0.129134	-0.422256	0.136927	-0.475214	-0.278943	-0.6384	-0.391914	-0.178568	0.177809	0.428872	0.483198	-0.127134	0.161	-0.388979	-0.326173	-0.57307	-0.240665	0.705892	-0.479152	0.178457	-0.437175	0.13439
FIBCD1	-0.214852	-0.138756	-0.0272286	-0.0778473	0.813838	-0.194274	0.148771	-0.120806	0.189673	0.102367	0.118257	-0.128633	0.0621325	-0.128749	-0.0803421	-0.153865	-0.0921427	0.788262	0.0154905	-0.164387	-0.0459361	-0.0737182	-0.00623168	0.0658218	-0.152354	-0.210136	-0.160362	0.16659	0.026318	0.00279299	-0.138097	-0.103631	-0.0444366	-0.213833	0.229946	-0.249287	0.174752	-0.0734106	-0.100613	-0.238094	0.253928	-0.0417849	0.216176	-0.144444	0.0382771	0.456148	-0.0151732	-0.153237	-0.0720919	0.0190766	-0.238801	-0.224008	0.117267	-0.121572
FIBIN	-0.521257	-0.47079	-0.224491	-0.0197711	0.16737	-0.266352	-0.146957	-0.0978624	0.174552	0.0893129	0.0768277	-0.267414	-0.09368	-0.119113	0.205795	-0.0281823	-0.245173	0.119578	0.507858	0.194437	0.148635	0.275832	-0.243313	-0.166686	-0.372971	-0.490497	-0.396105	-0.0737691	-0.0380253	-0.168782	-0.21435	-0.380832	-0.0676766	-0.508134	0.182078	-0.505187	0.0977691	-0.322348	-0.295006	-0.4458	0.376505	0.0814255	0.624916	-0.0604309	0.142763	0.146029	-0.083331	-0.491542	-0.113351	0.280779	-0.437981	-0.196512	-0.0595965	0.0634925
FIBP	-0.141142	0.144864	-0.33947	-0.567878	0.0689246	-0.580255	0.643647	-0.653015	0.536621	0.725723	0.364592	-0.425956	0.663075	-0.393608	-0.525417	-0.750995	-0.119157	-0.0784902	0.0342441	-0.51928	-0.427662	0.0727869	0.407115	0.38399	-0.369377	-0.123122	-0.038663	0.711905	0.049548	0.11688	0.329841	0.468319	0.0794395	0.025411	0.490749	-0.126825	-0.286061	0.164096	-0.272428	0.0287238	0.515303	-0.12254	0.117848	-0.622547	-0.360361	-0.0896592	-0.199245	-0.319795	-0.0501041	0.151687	-0.388483	0.0475223	-0.332846	-0.528728
FICD	0.326128	0.320169	0.203062	-0.224729	-0.300881	0.116246	0.130278	0.08902	-0.145078	-0.0862398	0.0192891	0.0504069	0.00318397	0.242351	-0.201022	-0.0660366	0.317583	-0.324192	-0.284507	0.0238369	-0.287914	-0.130233	0.151699	0.10632	0.278045	0.365136	0.399983	-0.00351984	0.0163109	0.22371	0.0800015	0.25675	0.131375	0.279766	0.135928	0.383288	-0.0570387	0.291147	0.17941	0.201168	-0.310668	-0.164218	-0.405051	-0.0417497	-0.0416481	-0.296911	0.17153	0.256955	0.032212	-0.120012	0.237503	0.0993012	0.0595772	-0.120435
FIG4	-0.091905	-0.131176	-0.303989	-0.256544	0.28964	-0.233451	0.0333652	-0.29972	0.0881753	0.271824	-0.0232807	-0.317444	0.1469	-0.297801	-0.00915792	-0.233997	-0.271737	0.106117	-0.0972118	-0.237279	-0.0956958	-0.239826	-0.105471	-0.0931744	-0.234083	-0.252304	-0.280375	0.119155	-0.00262213	-0.198505	0.129471	-0.0262453	-0.0698243	-0.0955774	0.146525	-0.271587	-0.148707	-0.198782	-0.275157	-0.120699	0.231958	-0.101976	0.119402	-0.152666	0.0407058	-0.124845	-0.252808	-0.286239	-0.0810961	0.323206	-0.124527	-0.0892813	-0.257625	-0.0455905
FIGN	0.376167	0.258392	-0.14033	0.202414	-0.142386	0.171614	-0.151985	-0.0546508	0.018486	-0.0185748	-0.33665	0.30631	0.101811	-0.145061	0.128017	0.196942	-0.113023	-0.166634	0.129748	0.251658	0.198798	0.324195	0.0746911	-0.119441	0.0403495	0.244807	0.00458172	-0.0325316	0.0891241	-0.252334	0.412895	0.244815	0.0273951	0.494963	-0.371605	0.359598	-0.410246	-0.017911	-0.0307231	0.583085	-0.326887	0.293717	-0.28169	0.0406933	-0.138174	-0.10372	-0.300946	0.22455	-0.00240438	-0.0155987	0.334628	0.597815	-0.271275	0.0394079
FIGNL1	-0.357849	-0.437768	0.0358506	0.152462	0.254182	0.185581	-0.320639	0.375269	-0.112273	-0.344905	0.0367989	-0.0962258	-0.449837	0.200528	0.462841	0.379453	-0.0382258	0.445192	0.338896	0.364316	0.173735	0.144571	-0.335628	-0.202102	-0.00336911	-0.336513	-0.280771	-0.336635	-0.0571414	-0.0777977	-0.420086	-0.569799	-0.128327	-0.482257	-0.00437659	-0.381988	0.326175	-0.267525	-0.107278	-0.455609	0.16577	0.0562376	0.50127	0.397906	0.389821	0.540889	0.131337	-0.263646	-0.124758	-0.00415954	-0.12069	-0.320682	0.233276	0.423136
FIGNL2	0.426993	0.326306	0.105648	0.254341	-0.172819	0.30239	-0.137726	0.134427	-0.0218242	-0.166435	-0.330553	0.450159	0.0103015	0.0857801	0.0811433	0.299877	0.0801712	-0.103841	0.00863003	0.26394	0.142742	0.193911	0.0676679	-0.0832332	0.22487	0.375785	0.208793	-0.0905242	-0.0526529	-0.110965	0.22719	0.246185	0.00335077	0.472091	-0.376836	0.473021	-0.13063	0.1013	0.112626	0.484831	-0.501247	0.158533	-0.409709	0.110961	-0.106589	-0.00331979	-0.0607218	0.39654	-0.0271399	-0.177095	0.413663	0.455445	0.0221941	0.0450198
FILIP1	-0.475352	-0.643264	-0.542666	-0.0691845	0.206599	-0.405168	-0.472761	-0.353675	-0.0824492	0.298152	-0.476712	-0.433355	0.00783764	-0.320957	0.365414	-0.0063243	-0.69337	-0.280145	0.302104	0.224976	0.329583	-0.0309975	-0.651902	-0.713767	-0.652252	-0.640575	-0.666299	-0.295985	-0.0299636	-0.676728	0.000204124	-0.392385	-0.087383	-0.362786	0.140923	-0.498117	-0.286945	-0.75499	-0.472364	-0.136164	0.0181872	0.334153	0.258848	-0.129492	0.156703	-0.531705	-0.382837	-0.561993	-0.309396	0.910962	-0.418814	0.125747	-0.4781	0.139631
FILIP1L	-0.0709398	-0.054188	0.450486	-0.0429214	-0.0554445	0.121147	-0.107071	0.316285	-0.100163	-0.393071	0.0852354	0.0155741	-0.372172	0.369066	-0.0301013	0.107011	0.339358	0.0789816	0.0160895	0.113807	-0.154231	0.0322951	-0.0878443	0.00394848	0.235856	0.141607	0.260743	-0.262292	-0.110495	0.263302	-0.398272	-0.242433	0.0778512	-0.150128	0.124958	0.111172	0.435337	0.130411	0.301016	-0.188746	-0.173893	-0.0458774	0.0106607	0.0943359	0.196211	0.180426	0.36523	0.237398	0.110627	-0.224459	-0.0114844	-0.210763	0.485775	0.00715517
FIP1L1	-0.278692	-0.274592	-0.0246378	-0.33642	0.183687	-0.179901	-0.0840163	-0.00555685	-0.0983092	-0.109813	0.155273	-0.473679	-0.273754	0.066872	0.00985754	-0.154275	-0.00224389	0.0805819	0.000620426	-0.136352	-0.217286	-0.138981	-0.207211	-0.130302	-0.109133	-0.232088	-0.143715	-0.192603	0.00191977	0.062446	-0.204813	-0.328988	0.205635	-0.314367	0.415141	-0.269573	0.121017	-0.141169	-0.0790509	-0.287362	0.180824	-0.0503724	0.21717	-0.0136288	0.304326	-0.0505832	0.0926844	-0.219749	-0.067084	0.183774	-0.255585	-0.258655	0.0281509	0.0267935
FIS1	-0.0283983	0.0646267	-0.523052	-0.202271	0.0329084	-0.463587	0.3541	-0.719871	0.620669	0.856635	-0.182358	-0.237559	0.859355	-0.597604	-0.207782	-0.453866	-0.48943	-0.229147	0.18605	-0.201241	-0.000911086	0.177394	0.167875	0.00341603	-0.527567	-0.201825	-0.274544	0.649461	0.0627638	-0.356253	0.564347	0.552	0.0445809	0.167848	-0.0615451	-0.103519	-0.495372	-0.174772	-0.323846	0.295689	0.230234	0.156353	0.00799981	-0.515897	-0.528427	-0.291773	-0.517641	-0.291248	-0.100422	0.37462	-0.237093	0.382609	-0.554259	-0.33553
FITM1	-0.0689674	0.0720488	-0.0758107	0.0256125	-0.011279	-0.198986	0.281665	-0.182256	0.123589	0.200505	0.372319	-0.0282128	0.168439	-0.241777	-0.250309	-0.289971	0.00700018	0.0366134	-0.038112	-0.356228	-0.0167559	-0.0272948	0.284038	0.341684	-0.079874	-0.0529828	-0.018215	0.28305	0.066859	0.211888	0.0884819	0.112522	-0.145547	-0.0519419	0.107291	-0.169711	-0.038264	0.168167	-0.0270294	-0.134664	0.419527	-0.150418	0.195974	-0.179385	-0.0627062	0.0797833	-0.0828456	-0.0930335	0.150088	-0.0799458	-0.162849	-0.171858	-0.0815586	-0.194387
FITM2	0.000306091	0.0807876	-0.391161	-0.297865	0.0833958	-0.27305	0.258534	-0.376993	0.205901	0.383195	0.290924	-0.281082	0.28272	-0.501362	-0.131733	-0.393578	-0.199913	0.0389016	-0.0384321	-0.246283	-0.189963	-0.064302	0.274135	0.243433	-0.20808	-0.173512	-0.246165	0.366432	-0.0961052	-0.00105288	0.397827	0.178365	-0.0687707	0.0259636	0.129589	-0.282713	-0.279363	0.039968	-0.314957	-0.0856658	0.532881	-0.237525	0.254064	-0.232973	0.00152931	-0.0222964	-0.396256	-0.307952	0.0547851	0.134464	-0.114364	-0.064483	-0.370507	-0.16509
FIZ1	-0.390474	-0.0963043	-0.124781	-0.361349	-0.0916115	-0.540555	0.329757	-0.358236	0.294423	0.32825	0.453512	-0.291063	0.198984	-0.127749	-0.374634	-0.467246	0.0459399	-0.171871	0.330462	-0.228365	-0.246455	0.314781	0.210257	0.254307	-0.346142	-0.192718	-0.0199581	0.286075	-0.0455527	0.204971	-0.0135051	0.0662926	0.0143445	-0.227081	0.615303	-0.178174	-0.0477528	0.102211	-0.164771	-0.180027	0.461785	0.0666781	0.375335	-0.507092	0.0308751	-0.08328	0.0398977	-0.318201	-0.0400891	0.0859101	-0.522624	-0.0217747	-0.104148	-0.447558
FJX1	-0.290151	-0.221294	-0.342416	-0.0950684	-0.04139	-0.312832	0.00433887	-0.298501	0.471575	0.304755	0.0215772	-0.269837	0.191664	-0.245916	0.0440476	-0.16834	-0.264282	-0.149767	0.778068	-0.0278667	0.0984731	0.75038	-0.0672392	-0.100732	-0.389256	-0.275799	-0.287962	0.146923	-0.0356658	-0.227151	0.146889	-0.0379681	-0.0890627	-0.128248	0.104447	-0.191459	-0.340964	-0.227954	-0.268754	0.0284235	0.298857	0.293319	0.454975	-0.210906	-0.0434248	0.0107984	-0.291709	-0.369404	-0.180818	0.284491	-0.31361	0.325762	-0.367308	-0.0481491
FKBP10	-0.272209	-0.313193	-0.475374	-0.0105512	0.146306	-0.296459	-0.174856	-0.312788	0.427449	0.295589	-0.191902	-0.23494	0.159478	-0.334564	0.228555	-0.029062	-0.453642	-0.0151788	0.79473	0.166965	0.231541	0.675781	-0.228201	-0.299588	-0.487409	-0.400745	-0.476238	0.0469838	0.019105	-0.450354	0.219039	-0.0907924	-0.0514493	-0.118479	-0.0049856	-0.270088	-0.34315	-0.430666	-0.419274	0.0877946	0.215235	0.437836	0.46945	-0.158154	-0.011884	0.0203999	-0.40936	-0.449165	-0.265373	0.392572	-0.278607	0.406723	-0.416023	0.039238
FKBP11	0.736685	0.677648	0.104842	-0.0102029	-0.196578	0.233478	0.268629	-0.0489454	0.1111	0.0473445	-0.109248	0.357709	0.298319	0.00558273	-0.279243	-0.0540113	0.226933	-0.113718	-0.385896	-0.125562	-0.186699	-0.0832814	0.417629	0.263921	0.343543	0.57307	0.42568	0.275414	0.182131	0.135043	0.482119	0.654704	0.144624	0.685678	-0.274483	0.585977	-0.234943	0.408222	0.167398	0.556891	-0.367966	-0.162526	-0.630317	-0.0717146	-0.376521	-0.0783278	-0.0534528	0.442128	0.162469	-0.326118	0.52006	0.343133	-0.0603139	-0.197297
FKBP14	0.674968	0.481895	0.363327	0.509204	-0.348774	0.72248	-0.147433	0.548294	-0.263619	-0.527832	-0.180988	0.671718	-0.244078	0.355535	0.167922	0.55735	0.404513	-0.0308303	-0.226291	0.289302	0.195447	0.0569831	0.180895	0.0957139	0.66084	0.623595	0.451436	-0.209475	0.0433976	0.164016	0.0872984	0.178667	0.0462711	0.517973	-0.601763	0.603898	0.0249231	0.338394	0.351892	0.415179	-0.554649	-0.0608567	-0.485398	0.49541	-0.0701419	0.173727	0.164149	0.609465	0.136423	-0.55332	0.738424	0.227238	0.228512	0.289871
FKBP15	-0.0225423	0.163805	0.580699	-0.259051	-0.158606	0.0573332	0.23222	0.349864	-0.292685	-0.406353	0.511814	0.0137493	-0.374061	0.560106	-0.372508	-0.112431	0.646159	0.0708621	-0.369768	-0.264456	-0.46524	-0.307162	0.182795	0.376715	0.394341	0.275634	0.519183	-0.122817	0.0304277	0.655617	-0.469944	-0.0902618	0.194844	-0.131547	0.473343	0.18845	0.560394	0.47067	0.367464	-0.281622	-0.0200797	-0.303115	-0.11606	-0.00137838	0.357961	0.168487	0.68584	0.274152	0.152257	-0.447424	-0.0267281	-0.453222	0.621544	-0.203581
FKBP1A	0.539178	0.540025	0.301275	-0.0480902	-0.194737	0.312108	0.298149	0.129223	0.142425	-0.0602434	0.0163374	0.250501	0.182515	0.197717	-0.262963	-0.00273014	0.388349	-0.0664723	-0.312966	-0.189063	-0.247127	-0.00258234	0.365293	0.296061	0.436323	0.572222	0.522504	0.222527	0.0943556	0.279494	0.177058	0.472163	0.0442886	0.496018	-0.108025	0.581992	-0.108496	0.4472	0.340026	0.413368	-0.345397	-0.153055	-0.554483	0.0534372	-0.327178	0.0305524	0.117581	0.488053	0.126584	-0.380695	0.449275	0.22033	0.0984974	-0.0768133
FKBP1B	0.636246	0.761968	0.116211	0.0175816	-0.418915	0.234452	0.475666	-0.0533506	0.296528	0.113758	0.16649	0.391274	0.412408	-0.0316397	-0.367994	-0.133948	0.359105	-0.195466	-0.255422	-0.160997	-0.216924	0.126261	0.698855	0.553517	0.375664	0.636228	0.49927	0.486811	0.0867166	0.331711	0.499568	0.72813	0.137532	0.675959	-0.296289	0.597081	-0.258979	0.609037	0.203729	0.546853	-0.114285	-0.188566	-0.441295	-0.102552	-0.459837	0.0537748	-0.0282065	0.451239	0.230401	-0.525231	0.463204	0.33578	-0.0624678	-0.263044
FKBP2	0.479306	0.540531	-0.0801732	-0.193549	-0.250071	-0.0718925	0.365236	-0.320449	0.253466	0.286517	0.0176343	0.0721332	0.446477	-0.162985	-0.396345	-0.313815	0.109792	-0.333515	-0.177379	-0.274756	-0.234147	0.116433	0.449291	0.272865	0.0675366	0.410094	0.304551	0.398695	0.162072	0.114934	0.531184	0.651259	0.216228	0.562956	0.005004	0.441679	-0.437718	0.33476	0.0665371	0.542261	-0.134422	-0.0237576	-0.435632	-0.306432	-0.432816	-0.325337	-0.169906	0.234629	0.147394	-0.110443	0.229075	0.424028	-0.302327	-0.347701
FKBP3	0.33843	0.196624	0.0968547	0.238231	0.147837	0.487009	0.0697523	0.264519	0.107895	-0.113139	-0.141866	0.181269	0.0889521	0.117236	0.1958	0.279724	0.088724	0.389312	-0.148016	0.0405679	0.0742533	-0.061413	0.0944175	0.0904669	0.346794	0.203817	0.0949067	0.13919	0.158163	0.00125535	0.0595068	0.14434	0.046309	0.168303	-0.494118	0.130823	0.0662619	0.0979272	0.100849	0.106252	-0.129341	-0.0781221	-0.155559	0.403455	-0.320471	0.406274	0.0317614	0.189055	0.0496315	-0.312215	0.425625	-0.0351307	0.116035	0.334769
FKBP4	0.46106	0.556053	0.273062	-0.130117	-0.330343	0.163779	0.239265	0.0196829	0.0865267	-0.108056	0.021809	0.340073	0.120661	0.146838	-0.331653	-0.00999808	0.421807	-0.18667	-0.16244	-0.0315098	-0.282311	0.159124	0.418075	0.274384	0.330021	0.607521	0.529451	0.151461	0.0563474	0.251279	0.164186	0.449891	0.15595	0.525678	0.0158036	0.639096	-0.136529	0.480259	0.279104	0.437148	-0.384798	0.0118869	-0.489264	-0.16326	-0.0901873	-0.0115323	0.0991454	0.477857	0.177884	-0.386352	0.349858	0.356952	0.0644606	-0.302106
FKBP5	-0.321094	-0.277491	0.0762924	-0.162447	0.0343721	-0.0111313	-0.061402	0.20465	-0.116017	-0.159938	0.202264	-0.27204	-0.266275	0.28099	0.108599	0.0322731	0.119979	0.076227	0.148805	0.0903676	-0.121891	0.012289	-0.168339	-0.0364044	0.0101116	-0.203436	-0.0456775	-0.167887	-0.154263	0.135195	-0.294427	-0.327462	-0.0174047	-0.386654	0.251754	-0.242198	0.266417	-0.0599105	-0.0440014	-0.394495	0.189508	-0.0289729	0.339638	0.130962	0.237125	0.0897704	0.295748	-0.238149	-0.0784114	0.015661	-0.217675	-0.310601	0.183736	0.140448
FKBP7	0.0387509	-0.0747234	-0.365618	-0.00688904	0.0207937	-0.0260796	-0.114909	-0.166056	0.299758	0.183253	-0.186355	-0.110237	0.144694	-0.248185	0.256874	0.0750008	-0.302453	-0.00682187	0.443268	0.21148	0.128209	0.372105	-0.0841963	-0.173885	-0.217849	-0.193284	-0.313122	0.0800871	-0.00606936	-0.335029	0.340503	0.0661953	0.00518572	0.0489159	-0.192478	-0.140058	-0.300071	-0.250912	-0.312947	0.103731	0.113201	0.221328	0.259601	0.0245738	-0.104805	0.0417635	-0.358016	-0.280809	-0.155857	0.182294	0.0303046	0.294583	-0.338164	0.140267
FKBP8	-0.232198	0.133962	-0.0941832	-0.525849	-0.0513965	-0.624039	0.679135	-0.588743	0.501342	0.669318	0.474962	-0.327362	0.608281	-0.324192	-0.641259	-0.752385	-0.00230854	-0.126814	0.0378844	-0.57898	-0.455624	0.0738446	0.443426	0.480029	-0.344376	-0.0926498	0.0959861	0.687058	0.0815619	0.265414	0.167005	0.448345	0.0434314	-0.0553542	0.542952	-0.105116	-0.0768581	0.256818	-0.0146609	-0.072531	0.510148	-0.0702219	0.11833	-0.679479	-0.292915	-0.0494248	-0.0581053	-0.188867	0.077533	0.0225322	-0.476822	-0.0506831	-0.108801	-0.620578
FKBP9	-0.643893	-0.558943	-0.627433	-0.306485	0.298318	-0.641508	-0.00880583	-0.522739	0.344482	0.519293	0.166777	-0.64767	0.181711	-0.518447	0.0797897	-0.407926	-0.570428	0.0264025	0.518494	-0.142509	0.0483369	0.192489	-0.226551	-0.16607	-0.714305	-0.762796	-0.685336	0.167148	-0.106619	-0.327636	0.078019	-0.281325	-0.0868002	-0.54487	0.383356	-0.781161	-0.20608	-0.4812	-0.593896	-0.454797	0.739611	0.0697546	0.766348	-0.335147	0.0966803	-0.0801642	-0.407251	-0.829424	-0.180854	0.618814	-0.675034	-0.154841	-0.45637	-0.0769493
FKBP9P1	-0.154447	-0.152189	-0.448905	-0.0954854	0.112575	-0.255328	-0.0736333	-0.355188	0.372556	0.327325	-0.160814	-0.221815	0.225261	-0.377193	0.130444	-0.117786	-0.385951	-0.0816871	0.425691	0.111609	0.115459	0.384405	-0.0787958	-0.199571	-0.387145	-0.250365	-0.357796	0.116104	-0.0572494	-0.363318	0.297096	0.0221308	-0.0287251	0.0139148	0.0168046	-0.188977	-0.397844	-0.28349	-0.368387	0.132307	0.179726	0.211287	0.234162	-0.187647	-0.11124	-0.0886462	-0.431628	-0.338705	-0.132276	0.356047	-0.179406	0.347778	-0.447394	-0.0170658
FKBPL	-0.16115	0.0902914	0.166998	-0.336438	0.0449628	-0.262207	0.466978	-0.162245	0.0436411	0.179883	0.407551	-0.156796	0.191886	0.057091	-0.441896	-0.398037	0.249361	0.120129	-0.2626	-0.314285	-0.385112	-0.225432	0.27177	0.368604	-0.0112093	0.0399405	0.233045	0.324816	0.0985495	0.380973	-0.186363	0.154532	0.161288	-0.169302	0.449046	-0.0517357	0.232689	0.303592	0.0945291	-0.261561	0.251738	-0.258602	-0.00713565	-0.329137	-0.13723	0.135871	0.264367	-0.0503127	0.120385	-0.169527	-0.285018	-0.359805	0.214664	-0.38445
FKRP	-0.372938	-0.401404	-0.118889	0.0688127	0.386922	-0.338911	-0.255262	-0.206164	-0.0396981	0.151104	-0.356348	-0.0263012	0.0243417	-0.0926324	0.0874526	0.034171	-0.348228	0.0665745	0.149794	0.215203	0.265806	-0.0422393	-0.425324	-0.443929	-0.438453	-0.355326	-0.279164	-0.188644	0.016826	-0.371804	-0.214981	-0.223615	-0.105676	-0.263586	0.213336	-0.195342	0.0465944	-0.432474	-0.16154	-0.0959064	-0.176136	0.278605	0.0361894	-0.243867	0.0781045	-0.185766	-0.0813329	-0.209451	-0.186171	0.475622	-0.372773	0.0542575	-0.0280691	-0.130604
FKTN	-0.172917	-0.42106	-0.381628	0.247407	0.273815	0.136844	-0.573799	0.115329	-0.0960943	-0.143692	-0.360558	-0.030469	-0.284949	-0.148493	0.644806	0.475669	-0.438519	0.21938	0.352369	0.485594	0.421192	0.126999	-0.450618	-0.504761	-0.227309	-0.419635	-0.570818	-0.373955	-0.112832	-0.541877	0.00932086	-0.444805	-0.152111	-0.218871	-0.268581	-0.383308	-0.0673297	-0.548916	-0.416293	-0.139537	0.0304567	0.216588	0.392685	0.333107	0.329146	0.134657	-0.29645	-0.375002	-0.168252	0.328793	0.0250337	0.0675617	-0.225023	0.461887
FLAD1	-0.212549	0.103383	0.0673885	-0.353069	0.198883	-0.442408	0.675273	-0.380956	0.185588	0.440615	0.467486	-0.182167	0.439636	-0.0857447	-0.586855	-0.630257	0.116383	0.218587	-0.275236	-0.579142	-0.382508	-0.296874	0.344247	0.466116	-0.159006	-0.0684091	0.169684	0.564922	0.0899112	0.370898	-0.0988048	0.289605	0.018115	-0.186589	0.515738	-0.117577	0.210834	0.288371	0.00876001	-0.268604	0.410516	-0.271938	0.0197786	-0.488017	-0.301439	0.14354	0.20413	-0.121429	0.0139686	-0.0793204	-0.405204	-0.386267	0.169138	-0.515891
FLCN	-0.128017	-0.142346	0.100329	0.188937	-0.256446	-0.0176939	-0.202138	0.0916916	-0.197158	-0.0722725	-0.231234	0.179882	-0.0718605	0.203555	0.0720752	0.175237	0.0206932	-0.418199	0.0583318	0.307437	0.222768	0.0393474	-0.241082	-0.256595	-0.0550174	0.0201512	0.0859125	-0.262063	0.0605391	-0.0904333	-0.19869	-0.107827	-0.0585238	-0.0501486	0.0366579	0.135623	-0.0294597	-0.108869	0.0902653	0.0666459	-0.340456	0.149529	-0.168455	-0.0197477	0.0253828	-0.381887	0.120074	0.0615404	-0.0779583	0.192702	-0.0778705	0.128187	0.0295385	-0.00458388
FLG	0.119755	0.170878	-0.000820682	0.0263159	-0.0594795	0.00651355	0.0562038	-0.00898797	0.0885121	-0.0203624	0.104992	0.0840189	0.0232367	-0.0526183	-0.0898912	-0.0206265	0.100234	-0.00765482	-0.0210765	-0.029879	-0.0208702	0.0645097	0.18441	0.134615	0.0566374	0.1325	0.0780337	0.0684254	0.0217592	0.0823955	0.129016	0.109377	0.0611789	0.13248	-0.051981	0.0679026	-0.124744	0.149665	0.0388427	0.0632423	0.0461125	-0.121216	-0.0235479	-0.0567705	0.0970487	0.0399429	-0.0626781	0.0562087	0.574331	-0.116022	0.0684847	0.0539765	-0.076563	-0.0964512
FLG-AS1	-0.0919181	-0.0735222	-0.0824656	0.125896	-0.0509921	-0.00259066	-0.0897115	0.0309867	0.0746195	-0.074849	0.072324	0.0295056	-0.0929229	-0.0611064	0.0981319	0.0943035	-0.0133409	0.0317604	0.314041	0.0897639	0.137293	0.31137	-0.0017925	-0.00858054	-0.0605588	-0.0596142	-0.100817	-0.057345	0.0127041	-0.0344587	-0.0163418	-0.128989	0.0185485	-0.0747266	-0.0544538	-0.0826365	-0.0831738	-0.0374907	-0.0749228	-0.0743135	0.131492	-0.000567453	0.25239	0.0389351	0.152992	0.168224	-0.101795	-0.113248	0.0974612	-0.0132107	-0.0552684	0.0462813	-0.0847007	0.0489077
FLI1	0.0834759	0.147343	0.858865	0.0526644	-0.0668482	0.299616	0.0499691	0.516853	-0.296838	-0.544265	0.167279	0.273799	-0.402633	0.603871	-0.196466	0.165515	0.599345	0.232745	-0.385113	-0.0219945	-0.254812	-0.306437	0.0535261	0.216217	0.507651	0.373358	0.57707	-0.225581	0.0070601	0.525388	-0.569414	-0.115562	0.113375	-0.0568263	0.0679963	0.342276	0.769321	0.384503	0.737713	-0.151242	-0.348379	-0.134677	-0.301946	0.176625	0.145976	0.348003	0.683434	0.62102	0.192788	-0.569918	0.14072	-0.382828	0.886468	-0.0475527
FLII	0.584806	0.790096	0.408664	-0.199698	-0.333543	0.176481	0.504107	0.0984228	-0.0699105	-0.185497	0.465504	0.35633	0.0498863	0.168852	-0.591908	-0.231891	0.655494	-0.0464828	-0.501901	-0.348372	-0.505758	-0.102309	0.731792	0.685056	0.53928	0.734561	0.719196	0.280044	0.000154699	0.65388	0.204071	0.537496	0.194096	0.587335	0.14607	0.654054	0.0586477	0.81203	0.376289	0.361151	-0.12609	-0.333118	-0.516227	-0.158342	-0.0483655	0.171554	0.249223	0.593999	0.264935	-0.680743	0.38798	0.0735998	0.268381	-0.415375
FLJ10038	-0.30261	-0.314813	-0.569324	0.0701719	0.157391	-0.302629	-0.0679229	-0.384806	0.186655	0.415356	-0.0510513	-0.25496	0.246571	-0.512182	0.196418	-0.146311	-0.547807	-0.0275705	0.369559	-0.043119	0.297033	0.195011	-0.127981	-0.161053	-0.492495	-0.480641	-0.566684	0.149329	-0.0188049	-0.396928	0.284673	-0.101505	-0.183945	-0.186088	-0.0765025	-0.469799	-0.345088	-0.398181	-0.456982	-0.0837049	0.455056	0.138622	0.446805	-0.10739	-0.103575	-0.11076	-0.471167	-0.50674	-0.173583	0.424977	-0.296163	0.110357	-0.498535	0.0877
FLJ13224	-0.2478	-0.262157	-0.236813	-0.198342	0.28684	-0.355594	-0.0418707	-0.341627	-0.0620923	0.285609	-0.150458	-0.319308	0.13241	-0.254477	-0.0324226	-0.27541	-0.329672	-0.0388545	-0.011887	-0.1409	0.0126515	-0.15076	-0.231844	-0.230494	-0.358055	-0.289164	-0.265596	0.00190334	0.0365563	-0.238079	0.0195735	-0.101625	-0.041937	-0.154645	0.242703	-0.233345	-0.148254	-0.292923	-0.18089	-0.0755922	0.0751792	0.0531313	0.03608	-0.237421	-0.0587805	-0.290985	-0.19972	-0.2416	-0.185242	0.478674	-0.300035	-0.00999635	-0.230772	-0.107439
FLJ20021	-0.125668	0.00146206	-0.323318	-0.188402	-0.0831915	-0.426033	0.221372	-0.539216	0.330192	0.53251	-0.03214	-0.188705	0.482862	-0.412464	-0.210159	-0.402024	-0.28116	-0.287578	0.158306	-0.105514	-0.0283112	0.16837	0.130088	0.0177354	-0.409539	-0.133029	-0.152205	0.360248	0.0543445	-0.171212	0.332444	0.285623	-0.00492169	0.0563379	0.14514	-0.0932835	-0.353525	-0.0796402	-0.177225	0.126471	0.194627	0.0836161	0.045723	-0.453931	-0.31694	-0.283115	-0.333526	-0.21765	-0.00485431	0.283001	-0.286267	0.242146	-0.389079	-0.332352
FLJ21408	0.0568614	-0.0783776	0.00363015	0.493253	-0.0355465	0.08307	-0.335262	-0.0178904	-0.0908665	-0.0503447	-0.530588	0.379206	0.027782	-0.0536004	0.207608	0.315866	-0.237875	-0.154323	0.0947428	0.333105	0.517191	0.0959344	-0.265627	-0.393388	-0.116936	0.02788	-0.0801151	-0.222328	0.0491564	-0.377823	0.0328056	-0.0228205	-0.0687254	0.148779	-0.366826	0.169534	-0.144471	-0.263191	0.112748	0.314303	-0.450553	0.305036	-0.260254	0.0389126	-0.138977	-0.207671	-0.165848	0.199625	-0.0512662	0.162851	0.0906392	0.353399	-0.0811523	0.0739718
FLJ22447	0.342897	0.298184	0.236771	0.123342	-0.245328	0.336562	0.0166621	0.240161	-0.085953	-0.201738	-0.0332564	0.255553	-0.0617652	0.162414	-0.00661199	0.177401	0.253927	-0.123697	-0.168494	0.0400575	-0.0268302	0.0231277	0.16772	0.123641	0.355799	0.386071	0.306656	-0.0450948	-0.0182762	0.152187	0.0824874	0.167845	0.0288018	0.31839	-0.220837	0.375679	-0.0500475	0.248509	0.274681	0.274433	-0.276821	-0.0127578	-0.321013	0.210035	-0.0628403	-0.0348665	0.0692601	0.389481	0.132937	-0.287573	0.373378	0.169126	0.0904151	0.110795
FLJ23867	0.0683483	0.153319	-0.243834	-0.211384	0.0250982	-0.188892	0.145363	-0.24451	0.346087	0.219515	0.190233	-0.105099	0.170937	-0.317583	-0.127554	-0.200087	-0.080739	0.0152968	0.0934703	-0.106914	-0.152387	0.130568	0.257	0.173118	-0.13715	-0.0204978	-0.103594	0.242386	-0.116437	-0.00927616	0.339437	0.206892	-0.00698907	0.147174	0.118407	-0.0691612	-0.234075	0.0780434	-0.195737	0.0753304	0.284575	-0.0680391	0.146364	-0.224113	0.0927908	0.0350839	-0.28474	-0.13782	0.0718068	-0.00652833	-0.0295537	0.146167	-0.264403	-0.186555
FLJ26850	-0.373096	-0.511186	-0.543477	-0.000539864	0.22464	-0.429548	-0.338563	-0.463364	0.0913311	0.439528	-0.506288	-0.324682	0.21661	-0.41091	0.245093	-0.0729783	-0.701545	-0.263038	0.302984	0.109441	0.367669	0.0329692	-0.533027	-0.620775	-0.656059	-0.553076	-0.599269	-0.112238	0.040937	-0.677189	0.116215	-0.189826	-0.1115	-0.238002	0.0427073	-0.397699	-0.372519	-0.681653	-0.424227	-0.022644	-0.00469335	0.323808	0.165694	-0.23187	-0.0396213	-0.528824	-0.461795	-0.486624	-0.252176	0.847465	-0.376157	0.225067	-0.525293	0.0307641
FLJ27354	-0.186158	-0.197329	0.0393023	0.00490431	-0.0479997	-0.097592	-0.134822	-0.0106464	-0.0619893	-0.0268208	-0.0721877	-0.0696444	-0.10465	0.0300265	0.0456561	0.0097087	-0.068193	-0.125241	0.0941342	0.0165092	0.0608566	-0.00949133	-0.199336	-0.159421	-0.114705	-0.123076	-0.0642882	-0.155283	-0.031209	-0.0687362	-0.168339	-0.175532	0.0187076	-0.159986	0.0842959	-0.081848	0.117879	-0.144435	-0.00327467	-0.106366	-0.0448246	0.099107	0.0552749	-0.0266877	0.0925305	-0.100378	0.0336723	-0.0408041	-0.130652	0.142099	-0.151932	-0.0378176	0.0844725	0.0101328
FLJ30679	-0.317343	-0.263472	-0.172294	-0.163859	0.266694	-0.25186	0.0801414	-0.182228	-0.0126337	0.199479	0.150889	-0.367609	0.0476744	-0.185312	-0.00816239	-0.262019	-0.201882	0.169323	0.0086719	-0.185323	-0.0443132	-0.163284	-0.104388	-0.00535977	-0.233501	-0.337898	-0.262051	0.0888879	-0.0253866	-0.0364523	-0.0727101	-0.183085	-0.0167973	-0.321845	0.204641	-0.403861	0.0399558	-0.162337	-0.138972	-0.326967	0.380513	-0.179517	0.289566	-0.0875296	0.00490595	0.030394	-0.0796167	-0.319214	-0.0643982	0.22813	-0.317423	-0.295859	-0.0813831	0.00228272
FLJ31104	-0.414597	-0.528837	-0.410555	0.00661461	0.117872	-0.295384	-0.280341	-0.27374	0.0109801	0.292714	-0.269356	-0.378225	0.0594421	-0.292589	0.277691	-0.0610327	-0.532768	-0.195511	0.266991	0.0508726	0.287828	-0.0232545	-0.472674	-0.458524	-0.478539	-0.536994	-0.52461	-0.129785	-0.0179451	-0.462322	-0.0111626	-0.308267	-0.0965163	-0.369633	0.0388889	-0.48975	-0.230341	-0.561385	-0.313732	-0.228864	0.177504	0.151438	0.310019	-0.0482945	-0.000658907	-0.342171	-0.326849	-0.479193	-0.19375	0.636521	-0.353919	-0.0294156	-0.386185	0.176915
FLJ31356	-0.428074	-0.469811	-0.582683	-0.108521	0.119854	-0.389054	-0.190702	-0.382059	0.15886	0.408261	-0.136119	-0.464673	0.152054	-0.392433	0.248972	-0.170915	-0.579315	-0.219395	0.37294	0.0769318	0.214568	0.106089	-0.323622	-0.35097	-0.574751	-0.594322	-0.607517	0.00210905	-0.0605182	-0.460266	0.193772	-0.219391	-0.0771767	-0.32556	0.0959588	-0.540774	-0.304686	-0.526598	-0.485031	-0.18032	0.382109	0.167507	0.460026	-0.133579	-0.0235811	-0.366392	-0.389135	-0.616729	-0.158927	0.632491	-0.409828	0.0552193	-0.500131	0.108455
FLJ32255	-0.151081	-0.0913264	0.358634	-0.00640639	-0.171197	0.020421	-0.0221696	0.196468	-0.110024	-0.169559	0.0624275	0.0283689	-0.178349	0.372573	-0.0833779	0.0366169	0.232201	-0.143542	-0.048551	-0.0243996	-0.0660892	-0.0906431	-0.100786	0.00246538	0.098793	0.0402404	0.213099	-0.153625	-0.252366	0.192992	-0.338057	-0.140182	-0.067713	-0.175115	0.137091	0.0935041	0.327938	0.0695207	0.298628	-0.166415	-0.134507	-0.0453429	-0.0454471	0.0228646	0.094598	-0.0681069	0.410627	0.156518	-0.0110726	-0.0843164	-0.0970555	-0.188198	0.359988	-0.0302583
FLJ36777	-0.41938	-0.518528	-0.3637	0.0476372	0.271002	-0.295336	-0.322452	-0.275925	0.0906073	0.260911	-0.399242	-0.222861	0.0775656	-0.240904	0.288608	0.0525539	-0.550314	-0.0228975	0.352602	0.200272	0.324366	0.0747822	-0.484163	-0.520429	-0.531874	-0.528735	-0.517572	-0.141854	-0.148579	-0.541852	-0.0623143	-0.281723	-0.164433	-0.34225	0.0234675	-0.402722	-0.0858344	-0.591976	-0.350873	-0.166827	0.0247214	0.297307	0.282487	-0.114347	-0.00874262	-0.187048	-0.263465	-0.435765	-0.267872	0.586212	-0.3582	0.061123	-0.244348	0.0891888
FLJ37035	-0.349753	-0.437572	-0.734022	0.0435418	0.235244	-0.393249	-0.255453	-0.528603	0.292938	0.512202	-0.399356	-0.278083	0.322208	-0.5651	0.341985	-0.0565736	-0.763473	-0.104154	0.492264	0.267779	0.397153	0.243456	-0.333489	-0.480584	-0.705936	-0.603115	-0.729053	0.0735368	-0.0599188	-0.717359	0.343582	-0.110693	-0.0900303	-0.189299	-0.105836	-0.476679	-0.448641	-0.646462	-0.595165	0.00706177	0.250959	0.297671	0.405583	-0.213619	-0.150229	-0.264084	-0.599416	-0.617769	-0.263373	0.683083	-0.353438	0.293739	-0.636554	0.0542562
FLJ37201	-0.262349	-0.438388	-0.377752	0.221853	0.20379	-0.0849688	-0.448576	-0.123204	-0.0840802	0.0854949	-0.436547	-0.0802109	-0.0585703	-0.251046	0.453315	0.228919	-0.529073	-0.0303545	0.244249	0.368442	0.43843	0.0171667	-0.457203	-0.530614	-0.38615	-0.435016	-0.522644	-0.266587	-0.0335833	-0.554283	0.0321762	-0.325	-0.111231	-0.215114	-0.177253	-0.34627	-0.162093	-0.566386	-0.322552	-0.0706438	-0.0295594	0.207086	0.206062	0.102107	0.0283044	-0.163978	-0.337444	-0.342055	-0.234846	0.504193	-0.153712	0.0994325	-0.287358	0.270623
FLJ37453	0.00860672	-0.04049	-0.663087	0.101869	-0.00714366	-0.270598	-0.0346569	-0.560044	0.356025	0.582	-0.32119	-0.0781091	0.523356	-0.677905	0.147374	-0.144413	-0.613067	-0.286427	0.372622	0.101533	0.340641	0.354816	0.00435732	-0.211904	-0.494102	-0.242063	-0.462102	0.285263	-0.00555493	-0.560296	0.648453	0.259151	-0.0625272	0.220087	-0.273407	-0.143951	-0.722802	-0.339798	-0.406343	0.356666	0.17089	0.272584	0.114693	-0.241626	-0.358357	-0.3314	-0.750979	-0.314279	-0.118511	0.469164	-0.082858	0.551177	-0.760531	-0.0308659
FLJ38576	-0.225997	-0.236247	-0.258542	-0.0148728	0.00978836	-0.210746	-0.0996728	-0.239009	0.0303958	0.244105	-0.177615	-0.155702	0.143912	-0.195646	0.126681	-0.0652539	-0.308175	-0.181681	0.231819	0.131296	0.166183	0.106066	-0.184422	-0.229118	-0.318541	-0.2594	-0.262953	0.00411868	0.0166658	-0.286925	0.0914701	-0.0734935	-0.0363379	-0.124409	0.0221621	-0.203356	-0.216273	-0.278803	-0.175265	-0.0210661	0.0765692	0.145877	0.156604	-0.12101	-0.0950208	-0.248017	-0.214925	-0.258273	-0.116355	0.35274	-0.216764	0.121756	-0.274398	0.0146262
FLJ42627	0.10396	0.0161974	-0.214103	0.269051	-0.0316085	0.0543048	-0.232939	-0.00683839	-0.0485799	-0.0478942	-0.151008	0.181679	-0.0591492	-0.178669	0.201621	0.196672	-0.175762	-0.0762729	0.137616	0.248723	0.308657	0.148286	-0.0228488	-0.133746	-0.0802571	-0.0296937	-0.180794	-0.124733	-0.0178898	-0.218619	0.242352	-0.0296471	-0.0246079	0.148361	-0.231066	0.00268211	-0.237747	-0.127236	-0.149654	0.159753	-0.0332888	0.079402	0.053599	0.0694605	0.140382	-0.0875642	-0.254802	-0.0284564	0.0176882	0.081553	0.111783	0.226422	-0.239865	0.0920104
FLJ44635	0.443849	0.331905	-0.0466112	0.084643	-0.256629	0.342621	0.0980302	0.0435541	0.42041	0.151592	-0.251522	0.14825	0.346587	-0.0209144	0.0894325	0.155188	0.0190337	-0.204166	0.0394056	0.0688245	0.0178599	0.225744	0.181689	0.0571084	0.219698	0.304712	0.148799	0.255121	0.000327352	-0.113516	0.364911	0.432668	0.0167921	0.418179	-0.482042	0.325828	-0.306015	0.11798	0.0585151	0.411127	-0.237997	0.0195508	-0.272606	0.174718	-0.401804	-0.095323	-0.182005	0.203064	0.073638	-0.137481	0.454279	0.381087	-0.201282	0.18457
FLJ45079	-0.259452	-0.415493	-0.314012	0.382687	0.128134	-0.168269	-0.502465	-0.179661	-0.0152826	0.111141	-0.577985	0.074255	0.000647979	-0.21365	0.365747	0.255936	-0.527282	-0.191585	0.377703	0.411694	0.612101	0.188289	-0.499724	-0.620584	-0.445308	-0.349213	-0.44565	-0.299855	-0.0320106	-0.618845	0.0196981	-0.261735	-0.105723	-0.121846	-0.199391	-0.183882	-0.245204	-0.581819	-0.223092	0.0985184	-0.231801	0.439681	0.107029	-0.0499235	0.0202997	-0.32965	-0.321599	-0.205704	-0.161472	0.556365	-0.195822	0.327219	-0.314371	0.115777
FLJ45513	0.140589	0.0254492	0.0470536	0.668274	-0.0221829	0.219792	-0.25319	0.119017	-0.179152	-0.141639	-0.35209	0.525096	-0.0278752	-0.0047886	0.205532	0.379442	-0.111143	-0.00161418	-0.0136523	0.294784	0.574228	0.0193906	-0.112696	-0.198311	0.0432403	0.0987702	-0.00756464	-0.17922	0.101409	-0.2091	0.0265889	-0.0155533	-0.13743	0.148716	-0.461433	0.157278	-0.064925	-0.108651	0.128852	0.202398	-0.326966	0.127789	-0.192057	0.165438	-0.162935	-0.0124546	-0.083307	0.225953	0.0538726	-0.0219248	0.179973	0.173168	-0.00458589	0.128746
FLJ46066	0.60946	0.460519	-0.272735	0.157014	-0.183193	0.194324	-0.0431664	-0.181178	0.13003	0.157911	-0.387956	0.299148	0.321982	-0.312667	0.0450558	0.100713	-0.182454	-0.267759	-0.0907381	0.107758	0.137709	0.140937	0.214486	-0.0598304	0.0641948	0.339518	0.0182025	0.145901	0.057366	-0.292675	0.720647	0.515237	0.0484355	0.728402	-0.507766	0.444478	-0.546443	0.0399505	-0.0901799	0.769875	-0.340749	0.144076	-0.473689	-0.000745083	-0.306719	-0.266672	-0.445936	0.27232	-0.0241705	-0.01441	0.494034	0.691777	-0.431234	0.00107877
FLJ46906	0.202528	0.172379	-0.438962	0.1345	-0.14204	-0.140172	0.061517	-0.429715	0.232634	0.421347	-0.227156	0.075175	0.452096	-0.486052	-0.0350444	-0.159864	-0.336855	-0.349518	0.13949	-0.0532334	0.24306	0.24424	0.151955	-0.0483525	-0.23179	0.0465276	-0.164287	0.268259	-0.0382368	-0.308501	0.573901	0.35217	-0.0350502	0.374092	-0.259067	0.104444	-0.643208	-0.0876388	-0.217105	0.456918	0.0173171	0.16486	-0.123141	-0.215081	-0.402986	-0.369164	-0.543751	-0.0531621	-0.0416875	0.248886	0.0797131	0.519623	-0.601527	-0.1153
FLNA	-0.0767507	0.00387585	0.451392	-0.0100714	-0.27937	0.0592158	-0.0440242	0.253384	0.0713511	-0.300063	0.078725	0.108691	-0.249807	0.415474	-0.119146	0.107548	0.368933	-0.133614	0.402549	0.0229028	-0.109185	0.505488	-0.03941	0.0319832	0.169343	0.218738	0.347333	-0.18672	-0.0389423	0.233187	-0.344357	-0.104757	0.0271342	-0.0266778	0.133512	0.313612	0.270074	0.165535	0.363362	0.0437822	-0.241083	0.210169	0.0133892	-0.00868138	0.209367	0.168063	0.367505	0.291644	-0.0222031	-0.240701	-0.0359074	0.135356	0.39842	-0.0754357
FLNB	0.0858547	0.274901	0.0947098	-0.189059	-0.013689	-0.0196774	0.256154	0.0690345	0.125448	-0.108408	0.500288	-0.000525173	-0.0805991	0.0341597	-0.275403	-0.152378	0.333911	0.199015	-0.0584731	-0.238587	-0.313993	0.0689446	0.410308	0.428737	0.178352	0.195586	0.196493	0.164392	-0.0972592	0.38784	0.0420905	0.106417	0.0895439	0.0867408	0.210044	0.0647933	0.145937	0.386564	-0.00418652	-0.0862938	0.296639	-0.250698	0.15187	-0.10132	0.340795	0.30489	0.146376	0.0560332	0.187052	-0.384176	0.025832	-0.126153	0.149415	-0.212492
FLNC	0.628243	0.746626	0.4635	-0.0887992	-0.272868	0.329606	0.442351	0.230449	-0.151721	-0.235208	0.39778	0.334357	0.00978061	0.221089	-0.462909	-0.137002	0.651774	0.035926	-0.634298	-0.327304	-0.427162	-0.295593	0.644586	0.648477	0.660618	0.731129	0.702062	0.23575	0.148803	0.650174	0.157605	0.47582	0.142603	0.529689	-0.0583388	0.56859	0.0874099	0.775954	0.464942	0.238819	-0.139658	-0.450359	-0.532112	0.035502	-0.118513	0.166761	0.275571	0.621071	0.378561	-0.691752	0.484871	-0.104301	0.291386	-0.224836
FLOT1	0.205784	0.286808	0.581636	-0.0409286	-0.273086	0.0883273	0.211289	0.14268	0.027875	-0.121265	-0.0307829	0.196679	0.071362	0.424559	-0.375688	-0.0502232	0.44896	-0.215787	-0.181442	-0.221323	-0.214554	0.0200362	0.120667	0.139169	0.299772	0.47056	0.597415	0.0448779	0.136843	0.331201	-0.209771	0.279765	0.138812	0.222471	0.074456	0.555307	0.154364	0.343032	0.600113	0.249683	-0.47006	0.0624575	-0.500293	-0.116646	-0.112889	-0.110412	0.416942	0.55464	0.103318	-0.281732	0.136376	0.121839	0.358691	-0.249123
FLOT2	-0.153694	0.117159	0.360982	-0.37366	-0.146083	-0.235542	0.464711	-0.0508891	0.358744	0.0633956	0.551791	-0.213967	0.0734073	0.147344	-0.496682	-0.427524	0.413729	0.0175225	0.161338	-0.47759	-0.465448	0.28182	0.32858	0.483072	0.0852103	0.139643	0.349729	0.306441	0.0517996	0.532688	-0.22866	0.125794	0.0607147	-0.138128	0.469602	0.0561601	0.189974	0.399273	0.337053	-0.20866	0.302291	-0.120295	0.180659	-0.295537	0.0258323	0.23737	0.27963	0.0930561	0.124471	-0.28623	-0.243609	-0.1939	0.259649	-0.36303
FLRT3	-0.619808	-0.621132	-0.304013	-0.101904	0.194198	-0.278058	-0.220846	-0.0542674	0.158835	0.0894459	0.096057	-0.468251	-0.171073	-0.0679753	0.311911	-0.0114321	-0.303705	0.0945504	0.621594	0.201376	0.130918	0.324667	-0.384565	-0.256427	-0.418884	-0.633257	-0.511029	-0.143661	-0.12267	-0.213821	-0.250385	-0.500977	-0.0951342	-0.64035	0.236313	-0.63988	0.0919369	-0.447923	-0.395075	-0.533888	0.471425	0.0903531	0.792254	0.0215315	0.237553	0.0895312	-0.0729102	-0.647614	-0.242415	0.385622	-0.499859	-0.255857	-0.106276	0.188601
FLT1	0.505088	0.479333	0.341571	0.0677294	-0.314724	0.336983	0.0342662	0.226767	-0.0781336	-0.274478	-0.114787	0.363859	-0.056631	0.290142	-0.171437	0.167935	0.41969	-0.215724	-0.251607	0.0147322	-0.122809	0.069065	0.230651	0.114065	0.452077	0.646894	0.533291	-0.0773236	-0.00711572	0.205911	0.0805187	0.303153	0.128207	0.542929	-0.164852	0.665933	-0.113984	0.386917	0.371632	0.496519	-0.538936	0.0203672	-0.596009	0.0707354	-0.0582877	-0.104663	0.175168	0.583692	0.148592	-0.359275	0.467821	0.357715	0.104524	-0.073208
FLT3	-0.0696269	-0.0529076	0.420443	0.0310202	0.18809	0.155174	-0.0282244	0.313082	-0.153739	-0.328376	0.133113	0.0966846	-0.308706	0.297391	-0.00358175	0.115509	0.258259	0.376908	-0.216024	0.0229129	-0.120884	-0.276324	-0.0488123	0.0956427	0.229514	0.0416159	0.171314	-0.160459	-0.114528	0.26126	-0.395612	-0.22134	0.0234764	-0.197971	0.0609109	-0.00766149	0.621126	0.117336	0.227221	-0.284224	-0.0522092	-0.179237	0.019999	0.164099	0.159619	0.370808	0.37948	0.189401	-0.0220418	-0.28067	0.00857832	-0.407619	0.615743	0.052435
FLT3LG	-0.07642	0.113429	0.524617	2.25e-05	-0.134228	-0.00017505	0.228475	0.193085	-0.116813	-0.206621	0.277512	0.211604	-0.122215	0.455801	-0.332879	-0.0730946	0.430154	0.0718923	-0.234487	-0.149066	-0.209971	-0.194205	0.163921	0.291321	0.200813	0.187616	0.423753	0.0175279	-0.0812271	0.460214	-0.399558	0.0229651	0.0360619	-0.11943	0.212694	0.204481	0.646874	0.335466	0.323764	-0.163426	-0.0857476	-0.144169	-0.121903	-0.103572	-0.030289	0.212315	0.653855	0.294429	0.0520079	-0.413017	-0.117438	-0.330781	0.663869	-0.263751
FLVCR1	-0.267117	-0.524581	-0.513947	0.217089	0.240013	-0.0892905	-0.552207	-0.181466	-0.101645	0.172441	-0.613591	-0.133407	-0.0108062	-0.303604	0.578439	0.275038	-0.675961	-0.131247	0.2933	0.47229	0.530238	0.0145244	-0.591653	-0.698784	-0.469575	-0.515752	-0.642337	-0.31544	-0.0875962	-0.74147	0.0913585	-0.351856	-0.206444	-0.212091	-0.20416	-0.376648	-0.310549	-0.717346	-0.427781	-0.0304927	-0.103825	0.25806	0.196692	0.117605	0.0230644	-0.377292	-0.449602	-0.422096	-0.316405	0.716084	-0.132996	0.205016	-0.454802	0.354816
FLVCR1-AS1	-0.27148	-0.295843	-0.334759	-0.107765	0.179033	-0.289873	-0.0662672	-0.298647	0.105789	0.30978	-0.122271	-0.307155	0.158583	-0.281495	0.0888445	-0.167385	-0.37877	-0.0679435	0.130168	-0.0193665	0.0979624	-0.0556464	-0.21341	-0.220626	-0.374995	-0.373528	-0.355854	0.0447433	0.0148013	-0.284596	0.0645438	-0.102899	-0.0706994	-0.222744	0.105986	-0.348098	-0.16331	-0.327216	-0.271243	-0.155113	0.199381	0.036914	0.20789	-0.148651	-0.0929975	-0.211105	-0.257331	-0.361833	-0.155576	0.426325	-0.287352	-0.0373993	-0.286057	0.00619084
FLVCR2	0.0648039	0.172142	0.849273	-0.00591556	-0.174982	0.335974	0.159874	0.608472	-0.36035	-0.581979	0.350295	0.211399	-0.436842	0.802751	-0.253295	0.126927	0.777673	0.159556	-0.341729	-0.133708	-0.321962	-0.231943	0.100433	0.331989	0.616113	0.42687	0.687191	-0.203063	0.0390861	0.685626	-0.635562	-0.127741	0.0877715	-0.113379	0.176347	0.366138	0.712286	0.500086	0.628754	-0.242425	-0.263089	-0.207321	-0.22511	0.227928	0.190492	0.309445	0.864521	0.512526	0.179758	-0.614785	0.136466	-0.457003	0.854173	-0.0242325
FLYWCH1	-0.178425	-0.0469653	-0.352035	0.191627	0.0920383	-0.309698	0.140246	-0.370861	0.232815	0.377891	0.121002	0.115049	0.318368	-0.454915	-0.0560759	-0.197026	-0.304708	0.056555	0.254033	-0.0595119	0.253705	0.217267	0.179725	0.138325	-0.365739	-0.254104	-0.282006	0.298354	-0.0157125	-0.12933	0.250511	0.105949	-0.218706	-0.0519756	-0.0548411	-0.255712	-0.183595	-0.0835821	-0.294355	-0.0277222	0.41929	-0.0218111	0.321109	-0.263618	-0.224037	0.0888086	-0.328022	-0.29225	-0.0449306	0.128666	-0.265114	0.0634078	-0.259331	-0.195952
FLYWCH2	0.0989094	0.309721	-0.412778	-0.287348	-0.058092	-0.458319	0.502488	-0.714062	0.479487	0.727144	0.105588	-0.0908979	0.747116	-0.640713	-0.4104	-0.57589	-0.258188	-0.213381	0.0569452	-0.308063	-0.175669	0.189537	0.472273	0.295157	-0.364769	0.0234996	-0.0659676	0.674932	0.0241377	-0.0868008	0.621215	0.615217	0.0147082	0.344476	0.129532	0.0725596	-0.525205	0.138043	-0.222329	0.363643	0.302121	0.0559536	-0.0804009	-0.595961	-0.470736	-0.172084	-0.519676	-0.113874	-0.0154007	0.142486	-0.168589	0.391572	-0.506167	-0.49928
FMN1	-0.448665	-0.59723	-0.414112	-0.137583	0.0570587	-0.307046	-0.48118	-0.166832	-0.190776	0.117554	-0.281112	-0.477804	-0.185022	-0.183606	0.352683	0.0349883	-0.514121	-0.317693	0.262983	0.155837	0.201512	-0.0724047	-0.59989	-0.601354	-0.488408	-0.576305	-0.566889	-0.384784	-0.0970834	-0.494099	-0.0611231	-0.463237	-0.0367647	-0.396109	0.174369	-0.492781	-0.147356	-0.631108	-0.396489	-0.250873	0.0865903	0.201982	0.320081	-0.00538003	0.456541	-0.491659	-0.249979	-0.511999	-0.226386	0.719347	-0.351683	-0.0063768	-0.343143	0.212017
FMN2	-0.56605	-0.674809	-0.484793	0.0052128	0.117804	-0.365978	-0.452162	-0.272898	0.00302245	0.224987	-0.321687	-0.408178	-0.0587021	-0.292552	0.403081	0.0380004	-0.610846	-0.243717	0.592048	0.242024	0.378026	0.253003	-0.589861	-0.606766	-0.616082	-0.651206	-0.652455	-0.275723	-0.14465	-0.585626	-0.0505552	-0.465727	-0.131702	-0.45136	0.101319	-0.548766	-0.276196	-0.698041	-0.407919	-0.231805	0.168461	0.394232	0.499732	-0.0674575	0.203562	-0.351991	-0.376182	-0.587865	-0.215476	0.75594	-0.458999	0.132617	-0.44494	0.197469
FMNL1	0.112427	0.210639	0.915014	0.0683607	-0.151965	0.266958	0.121234	0.47301	-0.294271	-0.511884	0.229687	0.293863	-0.362068	0.579157	-0.303644	0.0808685	0.651342	0.140057	-0.417878	-0.157963	-0.257715	-0.299266	0.12652	0.293167	0.536282	0.445867	0.66572	-0.176339	0.0330276	0.599241	-0.53875	-0.0590288	0.095905	-0.0126791	0.0871906	0.39796	0.656911	0.469515	0.888073	-0.140545	-0.331028	-0.206116	-0.351166	0.12134	0.0985535	0.282482	0.659582	0.695566	0.283598	-0.586092	0.138512	-0.376995	0.824343	-0.111351
FMNL2	-0.306186	-0.428861	0.230652	0.268201	0.0598695	0.204711	-0.413579	0.47215	-0.300376	-0.477753	-0.0407067	0.0121916	-0.566336	0.480098	0.332273	0.424514	0.110588	0.118515	0.266262	0.112974	0.260793	0.0754188	-0.480463	-0.299698	0.0991432	-0.19652	-0.061877	-0.535275	-0.0822666	-0.00601383	-0.583473	-0.598766	-0.141675	-0.44838	0.0206031	-0.168926	0.39579	-0.241991	0.0402567	-0.387368	-0.10606	0.106818	0.322208	0.398015	0.445031	0.119845	0.38858	-0.0982717	-0.132784	0.0463117	-0.0703461	-0.268563	0.340704	0.381861
FMNL3	0.101426	0.154954	0.750198	0.100317	-0.101932	0.294772	-0.000644357	0.505132	-0.262476	-0.549051	0.144519	0.330173	-0.412328	0.586631	-0.154987	0.214251	0.562286	0.193581	-0.262716	0.0150429	-0.189602	-0.182042	0.0411567	0.180844	0.466177	0.355008	0.518312	-0.251078	-0.0491855	0.462383	-0.493791	-0.114388	0.0842478	-0.0038188	0.0262674	0.375286	0.750709	0.34397	0.524381	-0.0638688	-0.35098	-0.0779	-0.243633	0.173905	0.228673	0.346312	0.65037	0.568068	0.0596172	-0.540012	0.160773	-0.263227	0.856967	-0.0456016
FMO1	-0.390497	-0.438225	-0.321377	-0.0365061	0.200648	-0.285141	-0.238903	-0.232266	0.237175	0.209488	-0.179954	-0.266548	0.0217418	-0.256531	0.240223	-0.00945195	-0.444871	0.0462142	0.500761	0.150568	0.184063	0.268811	-0.331611	-0.342091	-0.467035	-0.491278	-0.478543	-0.0679684	-0.178787	-0.393239	-0.00511619	-0.260756	-0.0960825	-0.318893	0.0489347	-0.41244	-0.0225727	-0.467167	-0.321002	-0.182416	0.210568	0.240284	0.443102	-0.109861	0.080659	0.0329352	-0.256314	-0.413533	-0.208698	0.402285	-0.350306	0.0595781	-0.175804	0.0691089
FMO2	-0.122711	-0.182933	-0.218056	0.131921	0.166968	0.0200517	-0.213098	-0.0208046	0.122921	-0.0246009	-0.141684	-0.00947897	-0.0636275	-0.145123	0.276382	0.180449	-0.214111	0.181579	0.393916	0.224745	0.21796	0.341231	-0.136719	-0.184334	-0.155786	-0.196046	-0.2811	-0.0816078	-0.0130262	-0.256617	0.0397434	-0.18374	-0.0520828	-0.0964405	-0.159925	-0.171529	-0.0753011	-0.237062	-0.211044	-0.0235038	0.088051	0.215374	0.311854	0.0906833	0.0490688	0.205175	-0.202463	-0.20969	-0.0633627	0.118529	-0.043168	0.123339	-0.138373	0.160801
FMO3	-0.514058	-0.538865	-0.275308	-0.122864	0.239334	-0.301433	-0.123799	-0.162473	0.0288753	0.205265	0.0214181	-0.448436	-0.0320614	-0.127663	0.178541	-0.129445	-0.349654	0.0675807	0.241472	-0.0690373	0.0977892	-0.0819942	-0.361722	-0.236685	-0.396964	-0.583141	-0.462334	-0.0542252	-0.0699592	-0.217992	-0.211589	-0.374624	-0.0808837	-0.555209	0.200768	-0.588279	0.121746	-0.422798	-0.311054	-0.485129	0.39782	0.00604073	0.534358	-0.0339028	0.136481	-0.0804229	-0.0529337	-0.544211	-0.196809	0.437337	-0.434055	-0.323822	-0.104161	0.120559
FMO4	-0.501634	-0.615138	-0.50116	-0.101597	0.350205	-0.418993	-0.331157	-0.375408	0.0110386	0.320156	-0.292409	-0.441471	0.0343818	-0.37149	0.274552	-0.0846903	-0.652154	-0.000713684	0.250439	0.0440863	0.239743	-0.106902	-0.522452	-0.524147	-0.628538	-0.689362	-0.675135	-0.142757	-0.0587606	-0.557999	-0.031744	-0.380504	-0.124547	-0.451957	0.142273	-0.615254	-0.072348	-0.670256	-0.480608	-0.3101	0.241835	0.177731	0.405689	-0.152359	0.117996	-0.236985	-0.33024	-0.603421	-0.243722	0.701493	-0.459182	-0.0929567	-0.326726	0.0813434
FMO5	0.0278593	-0.131094	-0.543355	0.0762937	0.197126	-0.0733099	-0.235164	-0.285435	0.198604	0.281489	-0.340163	-0.0967119	0.196042	-0.485953	0.341934	0.0786845	-0.544464	0.0308556	0.36509	0.180935	0.279512	0.261015	-0.161462	-0.294471	-0.329045	-0.290521	-0.513681	0.0475988	-0.030293	-0.541667	0.462626	0.0215288	-0.0571232	0.127275	-0.31068	-0.213319	-0.431235	-0.408597	-0.418562	0.218533	0.11757	0.330613	0.220492	0.0143504	-0.063333	-0.0756332	-0.585618	-0.290214	-0.197629	0.370004	0.0482648	0.405434	-0.505848	0.190279
FMO6P	0.068544	-0.0957319	-0.40228	0.227625	0.235717	-0.0641293	-0.353867	-0.278919	0.220554	0.169987	-0.558128	0.151752	0.157629	-0.385011	0.303554	0.226769	-0.512647	0.053056	0.379879	0.296083	0.397461	0.3423	-0.213857	-0.427525	-0.355404	-0.174168	-0.408147	-0.0632171	-0.0794261	-0.626124	0.377657	0.0406236	-0.0665029	0.221371	-0.368388	-0.00712173	-0.340375	-0.429261	-0.305119	0.378889	-0.195184	0.447433	0.0227288	-0.0790001	-0.0761612	-0.0415189	-0.485836	-0.113234	-0.174968	0.312795	0.064536	0.563277	-0.379315	0.0583526
FMO9P	0.43094	0.44345	0.230936	0.0319438	-0.3701	0.267871	0.166883	0.158972	-0.049795	-0.147257	0.0737836	0.22464	0.0318076	0.186971	-0.191868	0.0224838	0.36447	-0.247732	-0.261472	-0.0945645	-0.145491	0.000494164	0.308903	0.248615	0.391104	0.500816	0.435183	0.0705118	0.0708451	0.283612	0.154702	0.31785	0.0650361	0.401407	-0.158901	0.469846	-0.130556	0.40032	0.297521	0.31745	-0.247916	-0.166949	-0.398602	0.0781744	-0.133777	-0.135715	0.127359	0.394288	0.164304	-0.331012	0.367722	0.153133	0.0335878	-0.0539825
FMOD	0.0169345	-0.114772	-0.598918	0.0334942	-0.0614998	-0.213263	-0.266501	-0.401426	0.336461	0.355765	-0.438712	-0.0874916	0.271777	-0.44116	0.251445	0.0371443	-0.545988	-0.354727	0.614201	0.256848	0.299861	0.592295	-0.18992	-0.412259	-0.466803	-0.230698	-0.448866	0.0161472	-0.0413316	-0.617965	0.545597	0.126294	-0.0349254	0.234551	-0.187277	-0.0221746	-0.622306	-0.439936	-0.457315	0.461307	-0.0565238	0.509922	0.130288	-0.169155	-0.112496	-0.353054	-0.593062	-0.29571	-0.285672	0.492764	-0.0343619	0.730435	-0.64828	0.0320641
FMR1	0.0633942	-0.188525	0.481835	0.351314	-0.164615	0.704261	-0.506024	0.870717	-0.632048	-0.781787	-0.153522	0.217179	-0.745622	0.743189	0.514884	0.720641	0.328943	0.0381717	-0.197352	0.371478	0.174932	-0.275774	-0.401807	-0.256856	0.553688	0.129038	0.184447	-0.702221	-0.0340181	0.126997	-0.559624	-0.533907	-0.123114	-0.199738	-0.276823	0.0867796	0.488929	-0.0484485	0.317127	-0.233543	-0.435186	-0.0585411	-0.106868	0.819093	0.377901	0.0823288	0.568449	0.27216	0.0182972	-0.234159	0.395506	-0.331351	0.515545	0.700545
FN1	-0.645703	-0.648628	-0.226061	-0.0224417	0.0855167	-0.332144	-0.320713	-0.0865438	0.111789	0.0632806	-0.0728489	-0.361749	-0.183166	-0.00529508	0.273561	0.0342664	-0.329948	-0.0845827	0.738778	0.188002	0.230666	0.410888	-0.496579	-0.404776	-0.480885	-0.586283	-0.458734	-0.257382	-0.0809383	-0.305599	-0.301313	-0.508798	-0.0773418	-0.575576	0.23941	-0.482215	0.0887366	-0.512419	-0.297428	-0.379441	0.237718	0.348777	0.649422	-0.0569292	0.297347	-0.0609479	-0.0192634	-0.51613	-0.272677	0.459742	-0.526976	-0.0379192	-0.0743196	0.121026
FN3K	-0.106769	-0.0613734	-0.407262	-0.137758	0.233073	-0.398611	0.0381603	-0.496307	0.335387	0.387124	-0.0557655	-0.146074	0.28519	-0.531017	-0.0838843	-0.262603	-0.391593	0.0621247	0.251165	-0.100667	0.0372638	0.203309	0.0465294	-0.0628521	-0.438663	-0.242235	-0.33426	0.224824	-0.0110079	-0.288703	0.316041	0.122416	-0.00139168	0.0511865	0.138476	-0.195714	-0.290418	-0.202517	-0.330994	0.105151	0.243904	0.195071	0.182399	-0.376941	-0.0860848	-0.00070984	-0.467769	-0.263937	-0.0821168	0.279179	-0.235795	0.246664	-0.373041	-0.246821
FN3KRP	0.133807	0.205984	-0.0660314	-0.000308107	-0.132697	-0.0386816	0.108864	-0.134328	0.224966	0.11857	0.00269741	0.128374	0.189418	-0.115337	-0.105473	-0.042024	0.00991351	-0.0878079	0.0857264	0.0264515	-0.0224845	0.187548	0.209877	0.113392	-0.0328282	0.129107	0.0662756	0.177295	-0.00825493	-0.0117238	0.21674	0.255693	0.0711188	0.216027	-0.0585343	0.159986	-0.112541	0.116416	-0.0632238	0.21576	-0.0197358	0.0872954	-0.0662554	-0.150063	-0.131209	0.0456783	-0.105115	0.0654902	0.0184437	-0.100394	0.0559105	0.230227	-0.0805306	-0.162751
FNBP1	-0.0546198	0.0158497	0.83095	0.0251688	-0.0470432	0.236513	0.0213542	0.5639	-0.401366	-0.605619	0.297735	0.159222	-0.542993	0.681639	-0.210899	0.111027	0.636813	0.199159	-0.419965	-0.152517	-0.247554	-0.413589	-0.0409711	0.200611	0.498353	0.278748	0.537067	-0.332316	-0.0274447	0.599226	-0.722878	-0.297073	0.0703299	-0.232548	0.243939	0.203065	0.810757	0.35412	0.614382	-0.355177	-0.239512	-0.239144	-0.189579	0.200022	0.320944	0.258328	0.775495	0.488145	0.138119	-0.469365	0.0330454	-0.567795	0.884642	-0.0199506
FNBP1L	0.488913	0.242816	0.105079	0.102277	-0.26181	0.491411	-0.32178	0.306562	-0.277315	-0.368199	-0.316724	0.245752	-0.268909	0.149394	0.273857	0.398526	0.127221	-0.226505	-0.231965	0.290993	0.0306009	-0.110933	-0.034882	-0.159438	0.388395	0.358255	0.161944	-0.328408	-0.0770362	-0.0757385	0.173615	0.0291378	-0.0013788	0.401526	-0.36223	0.355271	-0.139399	0.0623087	0.124383	0.328165	-0.473574	-0.0414694	-0.385803	0.38472	0.0705341	-0.195239	-0.0534997	0.350425	0.0289794	-0.114489	0.584372	0.236293	-0.0423945	0.316818
FNBP4	0.358084	0.153674	0.409142	0.81344	-0.219067	0.597291	-0.407001	0.593787	-0.442029	-0.64382	-0.283611	0.736317	-0.452298	0.427669	0.264108	0.66318	0.271358	-0.0273021	-0.194979	0.325271	0.532161	-0.0726434	-0.143008	-0.15858	0.47961	0.389049	0.299089	-0.504025	0.104931	0.0570692	-0.194336	-0.159687	-0.00108287	0.231331	-0.545846	0.4126	0.17957	0.0879429	0.37264	0.218954	-0.600434	0.00540761	-0.381119	0.512771	0.0508358	0.0633544	0.261213	0.528858	0.123313	-0.33104	0.489826	0.0670126	0.327028	0.329278
FNDC1	-0.575422	-0.59804	-0.358867	-0.054878	0.174095	-0.353844	-0.301707	-0.203539	0.260375	0.17112	-0.117909	-0.404457	-0.0757244	-0.194449	0.293814	-0.0122004	-0.439427	-0.0244296	0.80546	0.159174	0.236181	0.519113	-0.434178	-0.396168	-0.535308	-0.589785	-0.546837	-0.158659	-0.130314	-0.401836	-0.116634	-0.426295	-0.0597661	-0.468761	0.157707	-0.502551	-0.106253	-0.539854	-0.355983	-0.280392	0.298452	0.330131	0.651566	-0.0904391	0.205234	-0.0278344	-0.237396	-0.548406	-0.25633	0.50604	-0.483471	0.0941486	-0.25173	0.129163
FNDC3A	0.199973	-0.125535	0.153432	0.271159	-0.0698888	0.594946	-0.604259	0.635562	-0.523121	-0.60273	-0.418305	0.223495	-0.577245	0.541389	0.58277	0.73829	0.0897636	-0.0311196	-0.0741027	0.552681	0.225934	-0.139679	-0.446115	-0.463622	0.345362	0.0839472	0.00914949	-0.663533	-0.112491	-0.198769	-0.212096	-0.36961	-0.0824667	0.0251439	-0.316392	0.162211	0.20412	-0.220285	0.0101968	0.0582245	-0.559671	0.129288	-0.173163	0.654398	0.410961	-0.080159	0.296354	0.147972	-0.15661	-0.00970826	0.450005	0.0485721	0.213199	0.601474
FNDC3B	0.388443	0.332753	0.794835	0.0492325	-0.31355	0.546335	-0.0569362	0.679855	-0.410786	-0.709687	0.10764	0.324221	-0.521462	0.725552	-0.112931	0.330036	0.75216	-0.0154331	-0.368057	-0.00392369	-0.259117	-0.152328	0.0869592	0.183792	0.752197	0.633098	0.713236	-0.361757	0.00400942	0.534912	-0.41673	-0.0533234	0.117167	0.201316	-0.0307175	0.57327	0.422992	0.484106	0.658628	0.0480067	-0.54628	-0.169558	-0.456175	0.366914	0.31072	0.14962	0.622318	0.689019	0.231334	-0.588457	0.477367	-0.153143	0.63477	0.119289
FNDC4	0.533271	0.459913	-0.309037	0.0852487	-0.32339	0.0826358	0.046202	-0.273061	0.284597	0.251372	-0.288744	0.260081	0.402833	-0.330726	-0.0297941	0.0108997	-0.15731	-0.391261	0.218089	0.0682318	0.100708	0.471291	0.287235	0.0196329	-0.0155974	0.323946	0.0347635	0.24646	-0.00266492	-0.258002	0.752173	0.564117	0.0831384	0.720376	-0.42598	0.467951	-0.635528	0.0775728	-0.126019	0.807947	-0.2341	0.273275	-0.313583	-0.123551	-0.338541	-0.252752	-0.467433	0.20136	-0.066444	-0.0131892	0.392725	0.830919	-0.495808	-0.0946296
FNIP1	0.454954	0.350495	0.570561	0.132506	-0.373123	0.631049	-0.0782875	0.686149	-0.364122	-0.603588	0.0766381	0.274725	-0.407679	0.579197	0.0381176	0.396144	0.622015	-0.113817	-0.33123	0.104652	-0.152211	-0.0829737	0.113226	0.160211	0.744411	0.605285	0.577985	-0.299377	0.0764209	0.423526	-0.191234	0.022642	0.0914284	0.302632	-0.202078	0.517311	0.147894	0.425199	0.540297	0.190287	-0.457088	-0.118467	-0.435408	0.493829	0.225528	0.0409671	0.405942	0.599666	0.220639	-0.526163	0.575763	-0.00825351	0.360965	0.289435
FNIP2	0.118091	0.178108	0.407074	-0.0833077	-0.19218	0.335141	0.107879	0.519911	-0.141439	-0.437847	0.427431	0.023045	-0.36649	0.486576	-0.0671767	0.140063	0.578707	0.106406	-0.005508	-0.0800383	-0.286083	0.123521	0.189032	0.339592	0.516811	0.305663	0.386963	-0.1162	-0.0470054	0.519963	-0.24575	-0.086475	0.0677103	0.00941366	0.0959949	0.196301	0.270655	0.398025	0.251966	-0.0959442	0.0392206	-0.113632	0.0816882	0.304945	0.336228	0.263884	0.448969	0.238179	0.0573577	-0.487121	0.221314	-0.170885	0.380459	0.138688
FNTA	0.0811244	0.0293725	-0.244617	-0.0194643	-0.231835	0.125806	0.041446	-0.0216828	0.297672	0.202356	-0.150863	-0.0608456	0.270637	-0.018714	0.199254	0.109654	-0.101927	-0.234803	0.128627	0.265567	0.0342717	0.140443	0.0123806	-0.0696727	-0.0387758	-0.0392867	-0.111983	0.182775	-0.100894	-0.186904	0.228935	0.178529	-0.0549381	0.0682729	-0.259951	-0.00407239	-0.209348	-0.082528	-0.228921	0.128466	0.0185408	-0.0130772	0.0543058	0.0949955	-0.189233	-0.119248	-0.118397	-0.178299	-0.112229	0.0753952	0.124429	0.177007	-0.225504	0.150473
FNTB	0.484199	0.52504	0.129056	-0.122098	-0.197611	0.21041	0.184916	0.0675511	0.0809843	-0.102093	0.0760486	0.277042	0.08423	0.0173939	-0.181622	0.0291682	0.301652	-0.0252908	-0.126344	0.0750026	-0.26783	0.160014	0.421182	0.294586	0.313149	0.476602	0.344584	0.161833	0.0213004	0.201135	0.297301	0.404875	0.101874	0.523613	-0.096871	0.483284	-0.100429	0.402653	0.116537	0.44987	-0.210808	0.0202534	-0.335486	-0.0404361	-0.023471	0.130228	-0.0207431	0.37227	0.0920205	-0.388972	0.392689	0.330468	0.0441638	-0.175178
FOCAD	-0.253237	-0.412321	-0.399094	-0.0947945	0.240992	-0.368232	-0.333811	-0.390824	-0.00220017	0.331111	-0.513978	-0.269513	0.135978	-0.310703	0.16179	-0.0564504	-0.584467	-0.205134	0.131801	0.0350567	0.222741	-0.106975	-0.51556	-0.59054	-0.531518	-0.429115	-0.465493	-0.163134	0.0104146	-0.605056	0.0443489	-0.160945	-0.0873418	-0.155936	0.0903747	-0.270026	-0.234713	-0.591366	-0.343078	0.0146126	-0.149612	0.276493	-0.00699562	-0.227979	0.0596463	-0.467903	-0.346686	-0.337038	-0.239721	0.752177	-0.270247	0.197216	-0.369681	-0.0154778
FOLH1	0.289138	0.243664	0.0645596	0.00437572	-0.160445	0.0985222	0.0315619	-0.0109024	-0.0596903	-0.033194	-0.0486552	0.134676	0.0324502	-0.0375793	-0.101033	-0.0268759	0.0861699	-0.165699	-0.22845	-0.0902451	-0.0580573	-0.12934	0.130585	0.0678706	0.160209	0.244094	0.166137	0.0222334	-0.0646418	0.0546361	0.171142	0.185797	0.078349	0.285687	-0.118365	0.226557	-0.0944981	0.149473	0.0976405	0.229849	-0.166793	-0.0828475	-0.272655	-0.0116306	-0.0770855	-0.143737	-0.0540195	0.244202	0.0856103	-0.0832801	0.231124	0.127892	-0.027137	-0.0637772
FOLH1B	0.252333	0.239154	0.0534287	-0.0378911	-0.136269	0.044124	0.0713288	-0.047973	-0.0128227	0.00439842	0.00125201	0.11195	0.0566517	-0.0705181	-0.13146	-0.0669791	0.0834747	-0.130107	-0.196832	-0.0978541	-0.0913742	-0.10975	0.159076	0.103758	0.123827	0.213625	0.150917	0.0665748	-0.0517764	0.0666212	0.173935	0.191345	0.0660475	0.2577	-0.0709692	0.195365	-0.0871966	0.160461	0.0881482	0.189338	-0.104528	-0.0900314	-0.217781	-0.0638925	-0.0509556	-0.0914363	-0.0694687	0.212426	0.0830324	-0.082367	0.179801	0.106787	-0.025698	-0.11078
FOLR1	-0.489397	-0.436023	-0.426692	-0.160998	0.252606	-0.426549	-0.0286348	-0.340011	0.297627	0.366666	0.076885	-0.449213	0.135085	-0.329717	0.119738	-0.234136	-0.413385	0.0598853	0.397612	-0.0193171	0.0945379	0.134432	-0.202948	-0.159323	-0.517004	-0.568045	-0.510173	0.111697	-0.0234861	-0.265113	0.0325231	-0.225235	-0.0730828	-0.442785	0.23695	-0.579136	-0.182068	-0.377247	-0.376688	-0.393586	0.516594	0.07234	0.581421	-0.193035	0.0532683	-0.0563333	-0.289745	-0.613509	-0.0351844	0.463989	-0.483646	-0.14111	-0.337511	-0.00393421
FOLR2	-0.339811	-0.178738	0.412661	-0.189402	0.225628	-0.113474	0.208042	0.165487	-0.113261	-0.148366	0.417162	-0.175234	-0.204822	0.28444	-0.211959	-0.18521	0.281506	0.423013	-0.21717	-0.249601	-0.303514	-0.382389	-0.00659076	0.252545	0.0859057	-0.151382	0.143134	0.0239067	-0.0286931	0.426223	-0.537998	-0.246863	0.025621	-0.493102	0.347938	-0.274267	0.752662	0.151344	0.197949	-0.618719	0.284635	-0.322273	0.25706	-0.036973	0.161284	0.417838	0.504354	-0.0388178	0.0600401	-0.243579	-0.315721	-0.723597	0.651766	-0.128468
FOPNL	-0.0306973	-0.125495	0.152261	0.0911696	0.427506	0.36893	-0.0518178	0.397232	-0.0646218	-0.281374	0.0672435	-0.022387	-0.233769	0.201103	0.289035	0.298479	0.110022	0.688134	-0.0875595	0.105569	-0.026246	-0.148247	-0.0917751	0.0252902	0.26244	-0.0593755	-0.0506928	-0.0765456	-0.0200114	0.0859761	-0.304205	-0.261127	-0.0533142	-0.228184	-0.140329	-0.182355	0.383664	-0.0216048	0.0181442	-0.291257	0.0797553	-0.0968514	0.157861	0.443615	0.079557	0.632478	0.183528	-0.0210761	-0.0310157	-0.262375	0.149877	-0.369303	0.33007	0.394329
FOS	0.150209	0.224018	0.628031	0.0471012	-0.176648	0.153664	0.122296	0.235343	-0.188865	-0.277902	0.147611	0.186633	-0.16123	0.276452	-0.283069	-0.0320479	0.437221	-0.0215756	-0.301061	-0.219925	-0.165856	-0.150427	0.16302	0.242726	0.379991	0.3869	0.517399	-0.0600332	0.139946	0.412852	-0.249792	0.0506752	0.0921197	0.0869431	0.00029958	0.314106	0.19645	0.375395	0.807595	-0.0218672	-0.220006	-0.163728	-0.310884	0.0269231	-0.037361	0.0639752	0.307364	0.543853	0.429246	-0.371228	0.124931	-0.183554	0.373143	-0.126558
FOSB	0.326531	0.411147	0.505306	0.0355894	-0.302442	0.167812	0.187263	0.150933	-0.167524	-0.218322	0.142405	0.252455	-0.0586038	0.201551	-0.352214	-0.0842182	0.443883	-0.1693	-0.363846	-0.223624	-0.186801	-0.121781	0.303172	0.303088	0.410896	0.52158	0.576529	0.0204515	0.142444	0.41168	-0.0245903	0.236517	0.144592	0.310509	-0.0331552	0.457198	0.00973821	0.471627	0.710855	0.190886	-0.267148	-0.211916	-0.458554	-0.0266208	-0.151874	-0.0563448	0.204985	0.58178	0.459195	-0.396901	0.234159	-0.0129651	0.214656	-0.192796
FOSL1	0.452779	0.579018	0.677152	-0.0594039	-0.395276	0.323477	0.341427	0.353924	-0.142324	-0.363372	0.344614	0.278768	-0.131797	0.451982	-0.457998	-0.0713491	0.764171	-0.112349	-0.43696	-0.309533	-0.389423	-0.0842349	0.458298	0.506551	0.679342	0.74759	0.829587	0.0647246	0.0985279	0.687442	-0.134114	0.29616	0.142989	0.376288	0.0437169	0.644926	0.138126	0.725429	0.723015	0.202433	-0.295999	-0.292652	-0.524501	0.0595486	-0.0686621	0.0966225	0.451117	0.700872	0.462519	-0.645644	0.368222	-0.0752032	0.399208	-0.194205
FOSL2	0.336936	0.520206	0.670312	-0.175779	-0.32849	0.241418	0.409345	0.342736	-0.115616	-0.329365	0.541858	0.160838	-0.159008	0.40537	-0.485113	-0.167534	0.766464	-0.00300419	-0.404885	-0.391572	-0.4964	-0.11147	0.514718	0.628351	0.6381	0.629002	0.759831	0.12318	0.0355407	0.770866	-0.150978	0.241038	0.0963795	0.247484	0.168316	0.46227	0.228471	0.745806	0.679637	0.0190489	-0.0543683	-0.343651	-0.323239	0.0344007	0.052467	0.1933	0.46738	0.591802	0.434128	-0.682221	0.265537	-0.227958	0.439813	-0.206575
FOXA1	0.043076	0.121961	-0.182737	-0.23948	-0.0121644	-0.0601764	0.192642	-0.0536911	-0.0305013	0.0248098	0.444763	-0.207989	-0.0444937	-0.188257	-0.10122	-0.215688	0.0419063	0.075009	-0.0345707	-0.269046	-0.23715	0.0165224	0.284199	0.315289	0.0340717	-0.0302041	-0.0726696	0.13861	0.0698744	0.210246	0.182493	0.0400412	0.0237608	0.0321044	0.223117	-0.13884	-0.141132	0.173504	-0.159901	-0.047252	0.423438	-0.123469	0.200041	0.0142607	0.173465	0.0920067	-0.128395	-0.143613	0.0435926	-0.118316	0.00463275	-0.0835919	-0.176462	-0.00741946
FOXA3	0.69128	0.622845	-0.0674956	0.0773034	-0.333053	0.234327	0.101301	-0.0938983	0.0651588	0.0704714	-0.251447	0.418564	0.302605	-0.108979	-0.118824	0.0726345	0.0746516	-0.328197	-0.207725	0.143945	-0.0278937	0.111783	0.372555	0.119569	0.21866	0.522256	0.280049	0.183102	0.0762522	-0.056578	0.62898	0.620948	0.0914804	0.781849	-0.374097	0.620944	-0.422764	0.278495	0.0413335	0.769413	-0.424447	0.047241	-0.595491	-0.0578813	-0.344233	-0.253102	-0.218916	0.414878	0.0342321	-0.208259	0.52828	0.612945	-0.245919	-0.138479
FOXC1	-0.543612	-0.502527	0.0801358	-0.196522	-0.000976412	-0.184129	-0.155345	0.151279	-0.257642	-0.1407	0.229569	-0.43246	-0.379117	0.263645	0.0995549	-0.0780794	0.0199334	-0.0962124	0.0174217	-0.029729	-0.0803079	-0.266541	-0.365382	-0.152048	-0.121355	-0.396306	-0.139719	-0.31643	-0.0168756	0.127646	-0.531165	-0.540617	-0.0353612	-0.6582	0.45244	-0.483236	0.3157	-0.191003	-0.0448089	-0.676736	0.251449	-0.159968	0.377683	0.0925868	0.324956	-0.167385	0.308807	-0.368877	0.0899456	0.26978	-0.426641	-0.595397	0.180586	0.14885
FOXC2	-0.225602	-0.152542	0.25969	-0.0452678	0.0560575	-0.0963074	-0.00331067	0.0972371	-0.0903007	-0.148231	0.186037	-0.0311367	-0.213584	0.131677	-0.112582	-0.0533615	0.15343	0.113798	-0.0732208	-0.0756876	-0.0870552	-0.138438	-0.0614302	0.0596956	0.019097	-0.0516659	0.0896818	-0.123251	-0.0480482	0.203343	-0.381297	-0.223968	-0.0235105	-0.275584	0.263019	-0.112239	0.321628	0.0542508	0.148505	-0.333683	0.0602962	-0.121732	0.0872838	-0.0487359	0.16958	0.122227	0.219286	0.0275402	0.079325	-0.0624796	-0.200271	-0.328213	0.305256	-0.0878282
FOXCUT	-0.28929	-0.204021	0.127531	-0.140337	0.0354169	-0.113628	0.0741529	0.075853	-0.0900267	-0.0683464	0.31155	-0.264815	-0.182782	0.1362	-0.0829016	-0.169773	0.123032	0.0676612	-0.082939	-0.202036	-0.134547	-0.217718	-0.051727	0.115698	0.00847146	-0.164947	0.0043713	-0.0458974	0.0276993	0.239669	-0.324883	-0.259585	0.0175385	-0.393845	0.277562	-0.287416	0.269197	0.0427218	0.0538919	-0.488306	0.293213	-0.255793	0.25668	0.0180866	0.125931	0.0586349	0.227717	-0.170981	0.130676	0.00358428	-0.253811	-0.490773	0.192907	0.00937133
FOXD1	0.50167	0.524658	0.175021	0.0368573	-0.208977	0.26358	0.168816	0.0858634	0.107251	-0.100261	-0.00088667	0.322627	0.103545	0.0553026	-0.184704	0.0403953	0.283368	-0.066086	-0.16573	-0.0575361	-0.147766	0.140034	0.372099	0.248642	0.35045	0.527094	0.395488	0.137968	-0.042823	0.185617	0.286225	0.403098	0.0757706	0.550367	-0.203857	0.544362	-0.131452	0.38891	0.22286	0.488286	-0.288787	-0.0490016	-0.447508	0.0265462	-0.170036	0.0573685	0.000384244	0.459641	0.168953	-0.382338	0.420649	0.342322	0.0374891	-0.090256
FOXD2	-0.3649	-0.193313	-0.121489	-0.304037	0.262372	-0.316306	0.210404	-0.158751	0.112913	0.181191	0.327991	-0.32482	0.0641627	-0.073583	-0.116858	-0.299365	-0.0270401	0.252147	0.0368681	-0.0565647	-0.216389	-0.0796484	0.0546282	0.148841	-0.222011	-0.291224	-0.1494	0.176416	-0.0863335	0.12149	-0.135607	-0.114199	-0.00946144	-0.362388	0.420121	-0.373957	0.152186	-0.00856669	-0.205437	-0.408812	0.444931	-0.204495	0.358777	-0.218866	0.091982	0.147862	0.0728557	-0.371547	-0.0968431	0.0802777	-0.396883	-0.358188	0.0260253	-0.169456
FOXD2-AS1	-0.32114	-0.232558	-0.178573	-0.165125	0.400749	-0.264459	0.0963361	-0.179282	0.0208236	0.145631	0.192175	-0.287466	0.0257146	-0.161877	-0.0275225	-0.236128	-0.137832	0.332337	-0.0172721	-0.0865232	-0.0612086	-0.149531	-0.0342791	0.0304287	-0.235737	-0.307542	-0.231003	0.0883174	-0.0273486	0.00733414	-0.083462	-0.176143	-0.0194342	-0.325042	0.302006	-0.39791	0.0560577	-0.108892	-0.206717	-0.366639	0.379539	-0.210585	0.302565	-0.138669	0.0138144	0.129102	-0.0560316	-0.35971	-0.101402	0.16117	-0.335938	-0.325522	-0.0598163	-0.0781544
FOXD4	0.113423	0.0786845	-0.0375339	0.0989168	-0.0193989	0.0388141	-0.0636231	-0.0283659	0.00512573	-0.0139896	-0.111573	0.1251	0.0302369	-0.0540886	0.0139762	0.0719772	-0.0109832	-0.0450208	0.0393721	0.100175	0.103965	0.10057	0.038755	-0.0359599	0.00893828	0.100407	0.0161907	-0.0157291	0.0300743	-0.0750461	0.11093	0.0584448	-0.0219606	0.148302	-0.120784	0.117701	-0.12561	0.0118449	-0.0133196	0.145983	-0.108102	0.0908118	-0.0658298	-0.031561	-0.015857	-0.0374822	-0.0911129	0.0766924	0.0644852	-0.00584561	0.0902348	0.167197	-0.0975251	-0.0375997
FOXE1	0.372993	0.481964	0.216275	-0.00278491	-0.2703	0.164075	0.189691	0.0628746	0.25006	-0.124963	0.105263	0.318307	0.0684136	0.0423054	-0.231715	0.0129765	0.337989	-0.0576017	0.131097	0.0535088	-0.175525	0.475873	0.43773	0.311947	0.278178	0.509258	0.40251	0.156137	0.0213418	0.231264	0.213429	0.355537	0.116985	0.481526	-0.0994593	0.528342	-0.155353	0.425955	0.265335	0.455545	-0.201823	0.0797272	-0.279289	-0.0913739	-0.0979496	0.227145	-0.0123995	0.433524	0.195196	-0.455098	0.278904	0.4148	0.0451813	-0.205644
FOXE3	-0.0614861	0.019516	0.0970839	-0.0398334	0.57632	-0.0671159	0.198609	-0.0426596	0.0420182	0.0220413	0.137171	0.00232665	0.0528633	-0.0230124	-0.135536	-0.133245	0.0577555	0.623789	-0.172615	-0.139877	-0.0904481	-0.192396	0.104261	0.165915	0.019709	-0.0233613	0.0291509	0.1627	0.0378758	0.130635	-0.118213	-0.00382237	-0.0427633	-0.0950867	0.134621	-0.0939735	0.196173	0.0919907	0.0365602	-0.171696	0.141757	-0.181755	0.0423249	-0.0920503	-0.0697358	0.379056	0.0881499	0.0127767	0.0197194	-0.12585	-0.100902	-0.256443	0.183715	-0.130791
FOXG1	0.0026922	-0.136421	-0.263259	0.268826	0.0509014	0.0216696	-0.296375	-0.0614071	0.0396199	0.0206685	-0.285575	0.14296	-0.0239958	-0.2076	0.263048	0.210012	-0.307753	-0.0696896	0.164818	0.252881	0.342155	0.129466	-0.179764	-0.287163	-0.18722	-0.137291	-0.282413	-0.162024	-0.117902	-0.345276	0.168621	-0.0835978	-0.0410343	0.0863705	-0.188838	-0.0490463	-0.19606	-0.296463	-0.229459	0.210534	-0.0940408	0.206411	0.0206761	0.0748424	-0.0175087	-0.112579	-0.280612	-0.0820264	-0.246251	0.202688	0.0543978	0.293839	-0.236574	0.142069
FOXG1-AS1	0.0886189	-0.0175243	-0.436125	0.140269	0.0226632	-0.108925	-0.144869	-0.317556	0.286883	0.304386	-0.351593	0.032674	0.28734	-0.410792	0.155115	0.0258777	-0.418342	-0.179559	0.247423	0.135986	0.291715	0.246856	-0.0665685	-0.246547	-0.295061	-0.116571	-0.321631	0.0992904	-0.0592717	-0.452901	0.43979	0.158888	-0.0524755	0.233677	-0.281379	-0.0120121	-0.475206	-0.286839	-0.31384	0.358208	-0.0294436	0.231199	0.0110603	-0.118887	-0.134987	-0.242376	-0.496797	-0.136891	-0.157945	0.321419	0.0530346	0.48131	-0.493062	0.00358579
FOXH1	-0.151793	-0.177045	-0.0965237	0.278953	0.194633	-0.0633741	-0.121104	-0.0496521	-0.0810542	-0.0042493	-0.0231287	0.0779116	-0.0683001	-0.174131	0.121507	0.0349439	-0.192418	0.169476	-0.0104118	0.016723	0.298832	-0.122624	-0.107027	-0.0780136	-0.143603	-0.20799	-0.216746	-0.0725602	-0.00850015	-0.111018	-0.0304732	-0.193303	0.0342083	-0.170849	-0.0843822	-0.25354	0.0161117	-0.164241	-0.0626913	-0.192331	0.157115	-0.0493684	0.176013	0.0385532	-0.0104242	0.0683429	-0.13694	-0.125218	0.0636089	0.10744	-0.123176	-0.165271	-0.0459731	0.0665827
FOXI1	-0.210565	-0.293099	-0.0870516	0.0888403	0.105894	-0.116887	-0.288946	-0.0625601	0.0584398	0.019785	-0.320825	-0.037673	-0.0490665	-0.0391081	0.199936	0.144375	-0.271891	-0.0526085	0.418161	0.189695	0.22434	0.312819	-0.34235	-0.374622	-0.26134	-0.211839	-0.231814	-0.202879	0.0275706	-0.332598	-0.0943819	-0.186657	-0.0949666	-0.0946637	-0.0136387	-0.0509849	-0.0148485	-0.358052	-0.0921531	0.114154	-0.176769	0.901043	0.100659	-0.0333118	0.0938353	-0.0808054	-0.0949325	-0.0626783	-0.200186	0.284889	-0.148852	0.309867	-0.0489767	0.0763907
FOXI2	-0.0767881	-0.182649	-0.133364	0.135169	0.0137511	-0.0458831	-0.315407	-0.0590551	-0.00550603	-0.00402146	-0.373603	0.044992	-0.0385962	-0.0614323	0.221039	0.19117	-0.265105	-0.156685	0.340292	0.24784	0.255882	0.309396	-0.281138	-0.377318	-0.212202	-0.109106	-0.199531	-0.221755	0.0627265	-0.356355	0.0453001	-0.106872	-0.0671591	0.0638546	-0.099857	0.0638943	-0.15719	-0.317369	-0.0879788	0.274395	-0.257871	0.914482	-0.0204451	-0.0033103	0.0576226	-0.184199	-0.154953	0.00579243	-0.178895	0.263505	-0.0280036	0.430332	-0.155699	0.0867778
FOXJ1	-0.587941	-0.646224	-0.486243	-0.194684	0.462565	-0.554573	-0.236328	-0.459897	0.0395229	0.444526	-0.31808	-0.507137	0.154155	-0.346647	0.19088	-0.202347	-0.656898	-0.0198774	0.274368	0.042848	0.19698	-0.0734886	-0.550018	-0.552414	-0.708779	-0.690057	-0.623709	-0.0910074	0.0189821	-0.55252	-0.0815924	-0.321628	-0.155514	-0.463185	0.342401	-0.566265	-0.188855	-0.677397	-0.437532	-0.257813	0.17834	0.303569	0.3193	-0.284366	0.0641779	-0.384724	-0.310547	-0.606695	-0.323335	0.859417	-0.578272	-0.0133609	-0.387486	-0.0114209
FOXJ2	0.354466	0.532883	0.32495	-0.120264	-0.306028	0.211563	0.308494	0.266679	0.0871268	-0.307866	0.591187	0.197718	-0.172053	0.146113	-0.307507	-0.0699784	0.595425	0.0628493	-0.123384	-0.112837	-0.390915	0.168506	0.609826	0.629443	0.479785	0.495395	0.471339	0.14556	-0.057491	0.618553	0.103218	0.239591	0.215151	0.320541	0.0850871	0.327037	0.118269	0.658983	0.262147	0.118454	0.163428	-0.307658	-0.0386294	0.0355015	0.193502	0.370257	0.186417	0.366367	0.326948	-0.670694	0.277839	-0.0297379	0.258883	-0.171924
FOXJ3	0.620535	0.502846	0.188296	0.069042	-0.409271	0.557731	-0.028992	0.42665	-0.153196	-0.425604	0.125937	0.239562	-0.25898	0.234797	0.0234976	0.268225	0.431314	-0.18334	-0.141114	-0.1004	-0.147893	0.18552	0.297232	0.23609	0.618428	0.590228	0.395834	-0.139199	-0.0269155	0.286451	0.235521	0.195091	0.0635467	0.557754	-0.273852	0.518372	-0.200497	0.407973	0.201104	0.4594	-0.258654	-0.0475398	-0.341164	0.415782	0.135813	0.0166277	0.0571157	0.455345	0.116926	-0.465662	0.673852	0.316539	-0.0185309	0.262034
FOXK1	-0.2223	-0.0671759	0.111309	-0.156113	-0.098228	-0.155673	0.058314	0.122835	-0.0062936	-0.128553	0.381716	-0.131844	-0.205576	0.161981	-0.164036	-0.102248	0.232268	-0.0303206	0.268787	-0.118826	-0.167537	0.313066	0.0679872	0.16488	0.00971385	-0.0032731	0.100477	-0.0705792	0.0117602	0.264094	-0.228693	-0.162341	-0.01633	-0.154646	0.340561	-0.0336381	0.128917	0.141621	0.000272495	-0.150162	0.203408	0.0588464	0.259235	-0.0992435	0.48162	0.113742	0.220107	-0.0630353	-0.0227253	-0.104117	-0.218163	-0.0553562	0.13692	-0.133351
FOXK2	0.0502383	0.231903	0.02988	-0.197846	-0.183869	-0.149659	0.210898	-0.121424	0.140893	0.0252518	0.308422	0.0595939	0.0492425	-0.0707619	-0.282421	-0.184398	0.22861	-0.103131	0.133237	-0.073428	-0.232723	0.313587	0.376442	0.309665	0.00508388	0.179942	0.18657	0.15845	-0.035548	0.257126	0.128919	0.183612	0.0609898	0.164489	0.252939	0.171875	-0.0886064	0.295814	0.0161948	0.121664	0.147	-0.0209731	0.057302	-0.267869	0.046719	0.072853	0.00402779	0.0473274	0.060905	-0.213746	-0.0567886	0.153231	-0.0329723	-0.328384
FOXL1	-0.159421	-0.096975	0.0968563	0.00498095	0.190569	-0.107694	0.0366935	-0.0208153	0.0224829	-0.0154801	0.130141	-0.00420541	-0.0652394	-0.0550372	-0.0785854	-0.0735816	0.00070444	0.250134	-0.0900799	-0.0900826	-0.0286564	-0.150842	0.00320992	0.0769362	-0.0553359	-0.0962757	-0.0387874	0.0103974	-0.0297752	0.085281	-0.187349	-0.120083	-0.0671249	-0.186509	0.11771	-0.164053	0.239716	0.0097248	0.0358395	-0.249147	0.143817	-0.140278	0.0933048	-0.0717136	0.0499258	0.215314	0.0538231	-0.0260296	0.0832888	-0.0441217	-0.160703	-0.260107	0.189354	-0.0793731
FOXM1	-0.133782	0.0654354	0.191866	-0.176911	0.489509	-0.0900848	0.380157	0.0246918	0.241121	-0.0320351	0.499173	-0.0853195	-0.0151646	-0.0242742	-0.262035	-0.248176	0.236032	0.80877	-0.0036472	-0.330263	-0.310548	0.0277673	0.30347	0.45306	0.0992708	-0.00909569	0.0930463	0.298444	0.0388468	0.384255	-0.217986	-0.0304498	0.0335375	-0.187748	0.264762	-0.161474	0.364955	0.279287	0.0574289	-0.329521	0.429407	-0.228528	0.280469	-0.10368	0.0660185	0.90781	0.15667	-0.0234492	0.0561836	-0.377329	-0.17313	-0.395828	0.350014	-0.186338
FOXN1	-0.356171	-0.217117	-0.37485	-0.138579	0.0468336	-0.364997	0.0640424	-0.290966	0.36649	0.248197	0.264996	-0.296157	0.0978323	-0.321434	0.0155638	-0.2411	-0.230034	0.000476982	0.523979	0.0317066	0.0183657	0.46898	0.0833229	0.07508	-0.405735	-0.372885	-0.360896	0.172727	-0.072087	-0.0842949	0.146233	-0.109185	-0.00127081	-0.255356	0.215583	-0.397172	-0.189557	-0.140488	-0.347444	-0.199402	0.555607	0.00785204	0.604146	-0.229056	0.0610211	0.0916741	-0.262727	-0.46935	-0.01443	0.196555	-0.394969	0.00410495	-0.294227	-0.121715
FOXN2	0.279492	0.125912	0.711321	0.302076	-0.294203	0.752335	-0.259643	0.875943	-0.495209	-0.770481	-0.0783243	0.372357	-0.588673	0.819173	0.256699	0.624983	0.586718	0.00583984	-0.281243	0.332759	0.00118404	-0.167669	-0.129888	-0.0221966	0.738116	0.451963	0.524839	-0.505789	0.0326365	0.345278	-0.480825	-0.229363	-0.0289867	0.0523114	-0.2885	0.428045	0.501736	0.262037	0.575157	-0.0105119	-0.581647	-0.0716137	-0.355072	0.686159	0.189544	0.152823	0.650289	0.577795	0.103064	-0.512467	0.510913	-0.200411	0.660597	0.478549
FOXN3	0.127803	0.158406	-0.340978	-0.0512872	-0.0218406	-0.0300781	0.0985785	-0.119281	0.345753	0.121743	0.283471	-0.0781586	0.0911223	-0.349982	0.0126065	-0.0802291	-0.0916294	0.0835063	0.328989	-0.11067	-0.0336775	0.426067	0.314875	0.25502	-0.0634978	-0.0409785	-0.201204	0.232206	-0.0408057	-1.66e-05	0.444465	0.146264	0.0366819	0.190363	-0.0956236	-0.0972242	-0.318929	0.0745012	-0.283067	0.165754	0.441938	0.0389406	0.361148	-0.0105097	0.114149	0.200589	-0.350555	-0.176958	0.0110544	-0.120906	0.0829481	0.238537	-0.338205	0.00262893
FOXN3-AS1	0.0166481	0.0587815	-0.346948	-0.0942485	0.018209	-0.287259	0.16408	-0.491896	0.389373	0.542715	-0.281958	-0.0622007	0.579344	-0.346332	-0.139288	-0.217013	-0.318535	-0.207139	0.179044	-0.0745146	0.0639171	0.216716	0.0518983	-0.1091	-0.353204	-0.0464895	-0.127318	0.364652	0.121563	-0.337133	0.341759	0.38149	0.00749629	0.202238	-0.0547405	0.0903102	-0.420535	-0.141176	-0.226054	0.327326	-0.0498895	0.219984	-0.126448	-0.378961	-0.370592	-0.246299	-0.345789	-0.139782	-0.126476	0.302393	-0.110489	0.428708	-0.420277	-0.248643
FOXN4	-0.228819	-0.183573	0.00987585	0.0544889	0.823681	-0.132994	0.0849055	-0.0425267	-0.00653992	0.00540754	0.159575	-0.054161	-0.0533082	-0.119702	-0.02694	-0.0934788	-0.0983459	0.86679	-0.14609	-0.175435	0.0406397	-0.293144	-0.0328755	0.0833811	-0.105021	-0.266613	-0.197969	0.0855429	0.00834247	0.0407262	-0.206609	-0.210862	-0.0654066	-0.3025	0.142593	-0.36467	0.324513	-0.0848085	-0.0765261	-0.384307	0.317407	-0.157713	0.262361	-0.0442416	0.0593392	0.49692	0.0478667	-0.162398	-0.00252662	-0.0370194	-0.224424	-0.436265	0.21079	-0.0512795
FOXO1	-0.0237636	-0.0824199	0.000324549	-0.0913642	-0.393618	0.0720636	-0.215676	0.172376	-0.0995704	-0.190588	0.030032	-0.171718	-0.263281	0.145297	0.11519	0.11031	0.0896489	-0.441611	0.328643	0.033024	-0.0266666	0.376783	-0.139181	-0.133514	0.0791246	0.06181	0.0330587	-0.283543	0.047834	0.0103264	-0.0385612	-0.170027	-0.0146492	0.0207403	0.0925269	0.0767645	-0.223874	-0.033497	0.032025	0.0914027	-0.0859192	0.24447	0.0543043	0.149959	0.327199	-0.285623	-0.00595243	-0.00182939	0.0134186	0.0888456	0.0533776	0.233281	-0.165946	0.195899
FOXO3	-0.211208	-0.296112	-0.439946	-0.137619	-0.0673257	-0.168778	-0.306948	-0.156387	-0.0331428	0.12683	-0.107943	-0.335302	-0.0811493	-0.270358	0.268223	0.0214981	-0.399098	-0.281044	0.231632	0.0628272	0.0974488	0.0766865	-0.243711	-0.300501	-0.332627	-0.371445	-0.444963	-0.185353	-0.098848	-0.352531	0.174043	-0.22067	-0.106933	-0.142055	0.0466066	-0.366933	-0.262051	-0.372226	-0.372322	-0.0765982	0.194727	0.133839	0.282099	0.0355041	0.280641	-0.333151	-0.310514	-0.412461	-0.0381676	0.425095	-0.145743	0.0970074	-0.411236	0.188929
FOXO3B	-0.215704	-0.230174	-0.2321	-0.00729471	-0.040127	-0.0688208	-0.252662	0.0107609	0.0165545	-0.0209801	-0.0366062	-0.118979	-0.135252	-0.125784	0.264384	0.144943	-0.18663	-0.100361	0.349438	0.361241	0.123632	0.277297	-0.136656	-0.176175	-0.203262	-0.240172	-0.291151	-0.170018	-0.0736489	-0.198152	0.031962	-0.218373	-0.0559119	-0.14123	0.021383	-0.23019	-0.10762	-0.221097	-0.246218	-0.07101	0.131183	0.122263	0.317846	0.046084	0.260148	-0.06729	-0.183659	-0.264323	-0.0414573	0.165469	-0.12889	0.104607	-0.179844	0.129767
FOXO4	0.0540158	0.222074	-0.0291334	-0.257635	-0.188465	-0.223252	0.236314	-0.213556	0.114551	0.121146	0.393107	-0.0509441	0.0831974	-0.260789	-0.309902	-0.325167	0.094039	-0.135444	-0.112088	-0.242036	-0.290119	-0.0299146	0.393344	0.378745	-0.0486662	0.0629314	0.0548569	0.216318	-0.0395927	0.252891	0.241443	0.20406	0.109626	0.123663	0.20323	-0.029881	-0.0134295	0.264115	0.00925523	0.0113518	0.337795	-0.136213	0.0952345	-0.280732	0.0639321	-0.0616949	-0.0907902	0.00913868	0.172725	-0.183329	-0.0732909	-0.0370728	-0.0472314	-0.330078
FOXO6	-0.0226706	-0.000582557	-0.489612	-0.0711501	0.0585589	-0.308907	-0.0319325	-0.476397	0.329903	0.395392	-0.213335	-0.0815727	0.336322	-0.478199	0.026569	-0.167521	-0.418396	-0.182459	0.467031	0.0979451	0.13067	0.514294	0.0500023	-0.148486	-0.428983	-0.149734	-0.303274	0.178722	-0.0478273	-0.387206	0.469769	0.20331	-0.0111997	0.228664	-0.0280351	-0.00935757	-0.511227	-0.223278	-0.359798	0.398205	0.0871064	0.330588	0.11677	-0.314333	-0.234314	-0.187592	-0.511972	-0.212388	-0.209032	0.330673	-0.136851	0.584462	-0.515234	-0.164901
FOXP1	-0.260974	-0.399881	-0.277236	-0.0225541	0.130421	-0.0662276	-0.393261	0.00182581	-0.133031	-0.0547687	-0.21339	-0.254881	-0.239705	-0.0231105	0.345493	0.16956	-0.290049	-0.0877078	0.274675	0.176453	0.186971	0.11332	-0.432877	-0.437021	-0.245999	-0.327865	-0.361385	-0.351799	-0.0117222	-0.343414	-0.0833759	-0.381857	-0.0992571	-0.23086	0.15583	-0.27128	-0.169017	-0.421343	-0.28922	-0.123344	-0.021805	0.246973	0.20614	0.133454	0.224422	-0.226757	-0.140035	-0.340459	-0.176316	0.427221	-0.135733	0.0713843	-0.259739	0.279526
FOXP2	-0.394551	-0.608374	-0.701197	0.110976	0.0956926	-0.21927	-0.560298	-0.245414	0.0428352	0.246006	-0.442468	-0.337579	-0.0217227	-0.397677	0.581751	0.205834	-0.740176	-0.265789	0.581207	0.354565	0.488164	0.294456	-0.57405	-0.67412	-0.609482	-0.65258	-0.782385	-0.283432	-0.0978698	-0.75487	0.176502	-0.390624	-0.157693	-0.291889	-0.10927	-0.529167	-0.435316	-0.778403	-0.604326	-0.062052	0.144561	0.389616	0.466433	0.0848011	0.179165	-0.376157	-0.543278	-0.649792	-0.294598	0.772107	-0.262448	0.279661	-0.632342	0.365905
FOXP3	0.116044	0.217452	0.634222	-0.0662025	-0.131163	0.204153	0.1328	0.364733	-0.197673	-0.410763	0.227974	0.194769	-0.290393	0.505598	-0.243881	0.0473085	0.569382	0.102099	-0.249408	-0.0660763	-0.297353	-0.111643	0.147699	0.251933	0.428887	0.391397	0.544678	-0.122484	-0.039981	0.494136	-0.376496	-0.0144961	0.100097	0.0499826	0.184667	0.391798	0.492086	0.411363	0.473369	-0.0201952	-0.263562	-0.132319	-0.252669	0.0690044	0.136692	0.245356	0.544987	0.48618	0.107841	-0.465758	0.121362	-0.197728	0.637096	-0.115688
FOXP4	0.174783	0.441014	0.17524	-0.380938	-0.239439	-0.137838	0.504043	-0.0696391	0.148135	-0.000971483	0.722721	-0.0526312	0.0194507	-0.0119389	-0.539539	-0.455115	0.4621	-0.0539395	-0.117575	-0.4892	-0.529706	0.108709	0.628776	0.682092	0.226758	0.315606	0.390328	0.321006	-0.0787791	0.64404	0.161047	0.300476	0.118299	0.212322	0.434568	0.188608	0.0376904	0.606171	0.122422	0.0460286	0.379802	-0.253126	0.0413825	-0.254761	0.0192455	0.141163	0.153412	0.155313	0.165171	-0.439688	-0.00293035	-0.0802337	0.115942	-0.39198
FOXQ1	-0.00892375	0.171256	0.0464056	-0.167453	0.0292534	-0.0359126	0.325263	0.0273292	0.0210696	-0.0153335	0.558511	-0.0840633	-0.028682	-0.0266533	-0.217826	-0.252236	0.242034	0.213893	-0.292039	-0.163595	-0.278674	-0.280475	0.399459	0.479469	0.14395	0.0326036	0.10732	0.232824	-0.103208	0.422992	0.0187843	0.0485117	0.0192053	-0.111409	0.202675	-0.187919	0.191481	0.351976	-0.0113306	-0.343145	0.47389	-0.509124	0.219315	-0.0464969	0.0202585	0.225138	0.134184	-0.0872569	0.243248	-0.300727	-0.067749	-0.471649	0.131886	-0.146118
FOXRED1	-0.144864	0.038773	-0.257994	-0.16662	0.216838	-0.374846	0.46462	-0.459837	0.27778	0.525497	0.289564	-0.183646	0.474592	-0.430429	-0.299017	-0.490801	-0.192538	0.214138	-0.0889144	-0.4178	-0.115246	-0.160298	0.277265	0.316639	-0.274739	-0.212742	-0.151939	0.54715	0.0767385	0.0549212	0.207584	0.247729	-0.0336543	-0.108107	0.148054	-0.291951	-0.0745759	0.0631957	-0.191737	-0.189005	0.537399	-0.246119	0.205578	-0.354946	-0.2995	0.175638	-0.226931	-0.284806	0.0243538	0.0601079	-0.30114	-0.215126	-0.167544	-0.298891
FOXRED2	-0.420877	-0.254126	0.0639324	-0.232685	0.412382	-0.229217	0.153825	0.0164633	0.10354	-0.0503861	0.491034	-0.287785	-0.180235	-0.0154243	-0.0859329	-0.191024	0.0639037	0.604787	0.1599	-0.182788	-0.235694	-0.014737	0.0412933	0.237503	-0.123787	-0.339276	-0.161824	0.0900546	-0.0704394	0.244848	-0.33135	-0.297914	-0.000691829	-0.498933	0.385141	-0.476075	0.471906	0.0164986	-0.0992514	-0.587887	0.567702	-0.142734	0.585293	-0.0836621	0.309187	0.607311	0.175649	-0.313664	-0.013293	-0.146476	-0.395257	-0.529797	0.324049	-0.0945273
FPGS	-0.0584799	0.238081	0.0418519	-0.324108	0.0011189	-0.286632	0.695425	-0.274653	0.340746	0.424101	0.536701	-0.184642	0.457078	-0.128487	-0.524688	-0.578327	0.192152	0.0957894	-0.167629	-0.542641	-0.392557	-0.084157	0.484035	0.580661	-0.0138044	0.0556336	0.223443	0.62869	0.0630357	0.431048	0.0815401	0.387438	-0.0351074	-0.0350598	0.332745	-0.0434724	0.0310734	0.392273	0.044329	-0.146755	0.474925	-0.328071	0.0696617	-0.353075	-0.274339	0.185207	0.0739123	-0.0694172	0.0760175	-0.183655	-0.229527	-0.256061	0.0434913	-0.385549
FPGT	0.173216	-0.177166	-0.136897	0.456655	-0.0598755	0.539776	-0.599986	0.336182	-0.311644	-0.265178	-0.699472	0.297069	-0.208154	0.123832	0.739329	0.724083	-0.287553	-0.111516	0.0486907	0.743623	0.501051	-0.0356063	-0.446682	-0.57522	0.0991054	-0.0551701	-0.238902	-0.454257	0.00627381	-0.530129	0.0463551	-0.22648	-0.180146	0.0846301	-0.612121	0.0481035	-0.112082	-0.411871	-0.112655	0.182534	-0.521145	0.199231	-0.17801	0.588367	-0.109033	-0.154926	-0.152479	0.0248549	-0.180128	0.198481	0.414647	0.2321	-0.117817	0.652565
FPR1	0.190573	0.277712	0.815246	0.0112538	-0.20167	0.227313	0.18521	0.333746	-0.212422	-0.365272	0.163721	0.222407	-0.19566	0.447217	-0.349343	-0.015361	0.588942	0.0307431	-0.407911	-0.227936	-0.267571	-0.233368	0.176153	0.293344	0.506837	0.500182	0.662338	-0.0613874	0.0912349	0.530353	-0.384815	0.0759674	0.114888	0.0952173	0.0281026	0.430753	0.36053	0.473322	0.946092	-0.0302838	-0.335757	-0.191841	-0.430525	0.0496993	-0.0448139	0.151713	0.486801	0.687021	0.416122	-0.505422	0.175987	-0.247147	0.5722	-0.14902
FPR2	0.183424	0.2427	0.807376	0.0401218	-0.1925	0.256728	0.135594	0.366822	-0.244804	-0.392997	0.127487	0.220191	-0.230776	0.472059	-0.295629	0.0327323	0.573803	0.0229602	-0.392171	-0.188472	-0.227392	-0.22617	0.127345	0.246458	0.51072	0.482993	0.63849	-0.109199	0.0951775	0.500056	-0.396614	0.034855	0.098515	0.0802079	0.00947598	0.421167	0.338564	0.434375	0.942271	-0.0329017	-0.358731	-0.165072	-0.424605	0.0968903	-0.024999	0.121219	0.48661	0.674478	0.405462	-0.474904	0.189301	-0.240265	0.551283	-0.094282
FPR3	0.0502947	0.166935	0.812344	-0.0588456	-0.0976028	0.271064	0.129518	0.513504	-0.269176	-0.546796	0.304913	0.210438	-0.412639	0.643994	-0.240877	0.10713	0.684249	0.255382	-0.330263	-0.0322709	-0.357489	-0.239455	0.120789	0.301214	0.520685	0.374583	0.602088	-0.176986	-0.01745	0.612125	-0.576891	-0.117954	0.146497	-0.101882	0.179166	0.315455	0.78341	0.457276	0.594709	-0.238744	-0.242086	-0.224054	-0.195613	0.143162	0.195658	0.423072	0.739069	0.509053	0.166554	-0.61428	0.0972247	-0.447529	0.887606	-0.0932015
FRA10AC1	-0.0436112	-0.279969	-0.201105	0.396475	0.0417727	0.212804	-0.452076	0.106043	-0.0497144	-0.0835948	-0.467715	0.106893	-0.104253	-0.0691229	0.50147	0.441495	-0.330397	-0.0594235	0.262612	0.38301	0.488114	0.155658	-0.380432	-0.456089	-0.119811	-0.191301	-0.322827	-0.289384	0.0252152	-0.454432	0.00245467	-0.240248	-0.0777973	-0.0667796	-0.399547	-0.122109	-0.152921	-0.418987	-0.139578	0.0528706	-0.211397	0.231996	0.0734046	0.319669	-0.0588353	-0.116215	-0.229766	-0.117343	-0.123731	0.254213	0.120132	0.183802	-0.199535	0.415756
FRAS1	-0.349562	-0.310623	-0.405106	0.0102431	0.267698	-0.348714	-0.113542	-0.280666	0.199903	0.231578	0.0504115	-0.227152	0.0630405	-0.410063	0.107255	-0.112253	-0.380997	0.168252	0.489052	-0.0351071	0.207877	0.316937	-0.103676	-0.117938	-0.442038	-0.428151	-0.48394	0.0578361	-0.135904	-0.278065	0.106842	-0.199583	-0.0352473	-0.225548	0.042377	-0.432007	-0.162912	-0.317766	-0.371462	-0.146286	0.434755	0.205426	0.565686	-0.189431	0.329001	0.1339	-0.346858	-0.417129	-0.0828838	0.296329	-0.351298	0.0781801	-0.300842	-0.059837
FRAT1	0.104655	0.332592	0.249802	-0.23719	0.000446963	-0.148605	0.486196	-0.131082	0.0439399	0.122713	0.504293	0.0117177	0.175725	-0.148959	-0.506117	-0.40518	0.289819	0.173197	-0.324005	-0.518098	-0.386995	-0.18581	0.495513	0.572355	0.154464	0.235388	0.317498	0.377738	0.0770463	0.462399	0.0375184	0.291403	0.0406274	0.114747	0.238017	0.0781391	0.0948741	0.471961	0.300671	-0.0694559	0.294674	-0.252151	-0.0850418	-0.270655	-0.0595905	0.216987	0.0563895	0.229487	0.295633	-0.367168	-0.0400186	-0.22248	0.155825	-0.37835
FRAT2	0.371615	0.570045	0.308514	-0.147382	-0.112528	-0.000340106	0.514681	-0.104111	0.230127	0.0706135	0.40945	0.169387	0.250153	-0.149806	-0.560739	-0.338388	0.396283	0.104372	-0.282269	-0.53446	-0.364947	0.0329689	0.642259	0.623432	0.304261	0.505458	0.476473	0.440077	0.0980045	0.479297	0.208571	0.485373	0.116193	0.409814	0.0410854	0.365952	-0.0916617	0.609072	0.442353	0.226188	0.108459	-0.22766	-0.279202	-0.249767	-0.178553	0.23041	-0.027722	0.453297	0.383092	-0.510003	0.193387	0.0492892	0.0763249	-0.403358
FREM1	-0.600031	-0.63956	-0.207269	0.0285054	0.261996	-0.293152	-0.30159	-0.086267	-0.0196905	0.0664095	-0.102735	-0.323611	-0.169025	-0.05099	0.272032	0.0187558	-0.377226	0.0988034	0.455837	0.0900064	0.246755	0.0878055	-0.503847	-0.37943	-0.441201	-0.617457	-0.490112	-0.234399	-0.0783207	-0.299312	-0.336786	-0.515368	-0.134626	-0.600725	0.138674	-0.572981	0.249131	-0.520056	-0.3101	-0.458586	0.254018	0.219567	0.583644	-0.0111912	0.21292	-0.0013813	0.00236373	-0.493833	-0.232216	0.447532	-0.477618	-0.227477	0.0336552	0.138477
FREM2	-0.26958	-0.21304	0.106389	-0.0591015	0.333142	-0.0383431	0.00164269	0.169728	-0.0717391	-0.181151	0.361676	-0.162752	-0.292592	-0.0126717	0.0453039	-0.022606	0.074949	0.526838	-0.0621733	-0.100683	-0.0970168	-0.230608	-0.0133581	0.161542	0.0328534	-0.236729	-0.148044	-0.0604632	-0.00374521	0.205719	-0.3241	-0.349394	-0.000747393	-0.40499	0.164158	-0.431958	0.401811	0.00849299	-0.0322043	-0.559188	0.417537	-0.231779	0.440297	0.100689	0.483975	0.487055	0.112221	-0.168056	0.103393	-0.135053	-0.188344	-0.56227	0.280692	0.0616587
FRG1	0.39668	0.522134	0.282101	-0.169196	-0.227768	0.22197	0.510369	0.0973653	0.20117	-0.00571834	0.308557	0.0454649	0.234296	0.192536	-0.357138	-0.17787	0.473703	0.0251088	-0.300369	-0.281134	-0.398232	-0.019442	0.499649	0.505756	0.424336	0.497606	0.508931	0.394504	0.164128	0.468513	0.122143	0.471476	0.306922	0.319694	-0.0273677	0.390805	0.00525284	0.557659	0.302723	0.196526	-0.0214669	-0.242979	-0.315442	-0.00098986	-0.317457	0.175401	0.220185	0.349403	0.212205	-0.515977	0.289274	-0.0348294	0.158525	-0.153636
FRG1BP	0.020983	0.0491427	-0.0510961	0.00441609	0.0161678	-0.029803	0.0574206	-0.0261739	0.0465453	0.0108781	0.102861	-0.00731571	0.0166718	-0.025065	-0.0414476	-0.0532213	0.0186227	0.03841	0.00640978	-0.0136339	-0.0142663	0.02347	0.0848806	0.0858832	-0.00339193	-0.00518233	-0.00686227	0.0568096	0.482686	0.0544311	0.0729557	0.0414417	0.0531726	0.0133532	0.0277841	-0.041229	-0.0293894	0.0529337	-0.0402836	-0.0148967	0.114208	-0.0319979	0.0720139	-0.0285458	-0.036119	0.0481839	-0.00683405	-0.0507917	0.0505304	-0.040186	-0.0193094	-0.0288826	-0.0405158	-0.0385528
FRG1CP	0.150976	0.148662	0.0843846	0.198568	0.0110358	0.0672119	0.0342317	0.0139459	0.0249301	-0.0590075	-0.0292941	0.229945	0.0368964	-0.0180966	-0.0768079	0.0525022	0.0597702	0.0756564	-0.106449	-0.00583493	0.0968959	-0.0257603	0.108875	0.0768702	0.0824452	0.143077	0.104341	0.0411545	0.428343	0.0526219	0.0460873	0.114891	0.0699425	0.135439	-0.142381	0.118273	0.00336991	0.103667	0.120197	0.097457	-0.0928705	-0.042103	-0.133733	-0.0147671	-0.127193	0.0956973	-0.00390406	0.160042	0.0972815	-0.142565	0.101031	0.0229649	0.049915	-0.0744094
FRG1HP	0.0873566	0.095778	-0.0730712	0.28785	0.0413553	0.0470362	0.00147189	-0.027638	0.0813101	0.00954261	-0.0648402	0.247664	0.0938724	-0.107465	0.0349625	0.0905509	-0.0505507	0.100224	0.0135275	0.112186	0.231538	0.0610264	0.0777481	0.0245393	-0.009941	0.0578496	-0.0349501	0.0591711	0.0864127	-0.0696729	0.106767	0.0838987	-0.000615127	0.111276	-0.228683	0.0442624	-0.101169	0.0156316	-0.0404644	0.108413	-0.0222611	-0.00415309	-0.0307416	-0.00435978	-0.0903604	0.0952244	-0.11339	0.0310558	0.0803055	-0.0712796	0.0669884	0.0986393	-0.0719844	-0.0293251
FRG1JP	0.200483	0.210046	-0.0216959	0.168218	-0.0816566	0.101511	0.133988	-0.00263762	0.100284	0.0450717	0.0387294	0.145723	0.151646	-0.0441105	-0.0629332	0.00705887	0.0773165	-0.0252057	-0.112981	-0.0354004	0.0793823	0.0152335	0.193916	0.151392	0.111731	0.170894	0.100695	0.159873	0.262107	0.0676924	0.166375	0.20886	0.124134	0.184496	-0.182565	0.126879	-0.151357	0.154167	0.0344727	0.146323	0.00826731	-0.106272	-0.118114	0.023394	-0.207932	0.00342656	-0.0503703	0.0953968	0.119871	-0.130224	0.141972	0.0563962	-0.0885897	-0.0212061
FRK	0.337216	0.279653	0.464022	-0.139046	-0.172716	0.456392	-0.0458937	0.577155	-0.424758	-0.595777	0.260936	0.0813597	-0.514648	0.463125	-0.0332482	0.209543	0.571238	0.0957092	-0.470611	-0.0417052	-0.364012	-0.329196	0.141142	0.228008	0.648423	0.436757	0.432189	-0.295068	-0.0514106	0.469709	-0.247433	-0.111066	0.0931223	0.149748	0.0317322	0.275845	0.317171	0.408706	0.31586	-0.0560053	-0.215418	-0.288022	-0.265437	0.38179	0.514884	0.166172	0.414606	0.411717	0.178204	-0.473695	0.428912	-0.274015	0.410418	0.17089
FRMD3	-0.0802272	0.00247814	0.626575	-0.0476977	-0.0597377	0.205731	0.0753947	0.47216	-0.411612	-0.46111	0.282793	0.0955333	-0.40459	0.656578	-0.160802	0.0852352	0.528061	0.185382	-0.398305	-0.0886849	-0.274524	-0.43418	-0.00637797	0.206947	0.403822	0.174353	0.42722	-0.219262	0.0135588	0.514907	-0.613633	-0.221032	0.0195027	-0.264753	0.187228	0.0916901	0.790697	0.300888	0.38364	-0.380993	-0.128096	-0.273526	-0.100116	0.179979	0.198121	0.23644	0.807564	0.270846	0.0951402	-0.427125	-0.00977004	-0.585613	0.778589	-0.00749515
FRMD4A	-0.356078	-0.286756	0.413363	0.0284713	0.251586	-0.0353679	-0.0877358	0.273141	-0.0391446	-0.328212	0.172265	-0.032878	-0.379572	0.3343	-0.00498849	0.0811942	0.209184	0.406994	0.209509	-0.00798721	-0.0506424	0.0907757	-0.201468	0.00146576	0.0486482	-0.133058	0.0678116	-0.226091	-0.0845585	0.2162	-0.593254	-0.405561	0.0317003	-0.414728	0.220041	-0.151524	0.627559	-0.0240438	0.192227	-0.389718	0.0460716	0.10951	0.2981	0.0527123	0.29484	0.453246	0.424013	0.0573255	-0.0394184	-0.183185	-0.258705	-0.347759	0.594721	0.001035
FRMD4B	0.178134	0.252027	0.419763	-0.0142461	-0.415717	0.213002	0.127293	0.320749	-0.211998	-0.310426	0.294537	0.108896	-0.220036	0.369698	-0.218704	0.0070596	0.494524	-0.222473	-0.243598	-0.178005	-0.21063	-0.0955122	0.195126	0.27554	0.428423	0.382049	0.475748	-0.0876623	0.00866518	0.458016	-0.185623	0.0466096	0.117021	0.102044	0.0649103	0.298815	0.137151	0.409464	0.411914	-0.00637052	-0.123277	-0.219112	-0.22228	0.129888	0.110264	-0.0335665	0.348594	0.356465	0.276023	-0.369802	0.180918	-0.146496	0.267527	-0.0239134
FRMD5	0.285643	0.323307	0.527644	0.0957041	-0.0806226	0.24185	0.0673134	0.247033	-0.128442	-0.324107	-0.0155601	0.357558	-0.133813	0.289788	-0.215514	0.106612	0.415741	0.0894672	-0.215756	-0.072627	-0.113571	-0.00507958	0.173266	0.179913	0.397858	0.490343	0.48633	-0.0795673	-0.0177001	0.290891	-0.178913	0.129391	0.0845767	0.290122	-0.0858595	0.485772	0.185516	0.356106	0.487126	0.223264	-0.409937	-0.0056749	-0.436391	0.0359137	0.0143102	0.166892	0.266074	0.593419	0.173653	-0.411307	0.278115	0.100292	0.382319	-0.123761
FRMD6	0.218175	0.306452	0.1077	-0.000949576	-0.397473	0.236633	0.142615	0.208077	0.138407	-0.205331	0.331163	0.121894	-0.102231	0.0845419	-0.0695667	0.0407124	0.375765	-0.127411	0.182975	0.0486176	-0.148088	0.434196	0.375149	0.351512	0.332026	0.347851	0.279083	0.0739646	0.00789137	0.327385	0.094663	0.103422	0.0505172	0.20119	-0.0645083	0.227474	-0.144984	0.400869	0.126956	0.0838772	0.097747	-0.186047	0.0601784	0.128029	0.0300712	0.207267	0.00847565	0.150404	0.244506	-0.382486	0.224781	0.0829638	-0.0244689	0.0302174
FRMD6-AS1	0.0644839	0.0633035	-0.305966	0.155944	-0.0391307	-0.0132042	0.079682	-0.147591	0.107374	0.20901	0.0836142	-3.23e-05	0.194775	-0.326142	0.0496101	-0.0749355	-0.190866	-0.0435229	0.0402355	-0.116585	0.17149	0.0610641	0.148797	0.108398	-0.0893482	-0.0765576	-0.197532	0.194129	0.0304776	-0.0906979	0.325687	0.114714	-0.0754048	0.0895551	-0.192011	-0.144615	-0.3059	-0.0227069	-0.189098	0.0615461	0.281679	-0.0938342	0.131988	0.0369346	-0.129222	-0.0231473	-0.315854	-0.155846	0.116899	0.0711218	0.0474464	0.0665288	-0.338566	0.0786223
FRMD8	0.41617	0.65878	0.556929	-0.0709084	-0.251569	0.240672	0.572016	0.257224	0.0131287	-0.216064	0.560748	0.38218	0.0441502	0.32978	-0.551322	-0.152086	0.768756	0.13897	-0.379823	-0.328202	-0.433519	-0.00271126	0.687521	0.749405	0.602048	0.684509	0.76345	0.317847	0.114063	0.767796	-0.0533279	0.43262	0.0533764	0.36302	0.125021	0.560066	0.190503	0.832794	0.498042	0.1531	-0.0382803	-0.313264	-0.351655	-0.0611129	-0.105928	0.351645	0.429551	0.551066	0.303506	-0.77841	0.296857	-0.114876	0.411368	-0.334901
FRMD8P1	0.297037	0.504198	0.388833	-0.116644	-0.190201	0.149688	0.465356	0.174571	0.0362197	-0.121566	0.462948	0.245986	0.0650362	0.232077	-0.425628	-0.148917	0.578423	0.108659	-0.262618	-0.250582	-0.369989	0.010853	0.546462	0.593123	0.436937	0.498475	0.556459	0.281115	0.0481354	0.58298	-0.0150343	0.345636	0.00859533	0.272424	0.119484	0.401966	0.127121	0.638658	0.331027	0.108494	0.0259125	-0.216278	-0.222427	-0.075713	-0.0294213	0.280535	0.317288	0.385293	0.194955	-0.580482	0.204803	-0.0759534	0.287822	-0.273916
FRMPD2	-0.484143	-0.645114	-0.485833	0.11495	0.089917	-0.386979	-0.482837	-0.339829	-0.0790186	0.298947	-0.501612	-0.289481	0.0316569	-0.300278	0.354865	0.0322351	-0.6836	-0.380232	0.337365	0.213675	0.482533	0.000674937	-0.663512	-0.70915	-0.64109	-0.612898	-0.62145	-0.302148	-0.00834672	-0.671592	-0.0378397	-0.385868	-0.158135	-0.371089	0.0432787	-0.461981	-0.2937	-0.746008	-0.393939	-0.140112	-0.0214589	0.341055	0.240605	-0.122465	0.0851486	-0.578046	-0.370999	-0.505181	-0.26552	0.892964	-0.416661	0.134502	-0.460053	0.138063
FRMPD2B	-0.422864	-0.562416	-0.426188	0.1845	0.0408156	-0.324428	-0.447872	-0.292594	-0.10395	0.241468	-0.457453	-0.171082	0.0169741	-0.276481	0.32576	0.0674101	-0.610478	-0.34359	0.306283	0.221719	0.497083	0.00991651	-0.582915	-0.627546	-0.563488	-0.529985	-0.545018	-0.287171	0.000325488	-0.606963	-0.0349432	-0.344998	-0.193211	-0.316686	-0.00382881	-0.394629	-0.264738	-0.658225	-0.337933	-0.116618	-0.0382006	0.297879	0.195334	-0.0994588	0.0614195	-0.491423	-0.337295	-0.433648	-0.224717	0.748149	-0.357282	0.129276	-0.406158	0.126468
FRMPD3	-0.240935	-0.127384	0.0955284	-0.071599	0.300192	-0.110388	0.0652615	0.0459659	0.0308897	-0.0994883	0.257537	-0.107435	-0.151337	0.0394793	-0.0649855	-0.0895579	0.077973	0.410037	0.0365031	-0.0907323	-0.0949529	-0.0527523	0.0316602	0.129673	-0.0366403	-0.134664	-0.052351	0.00897171	-0.110784	0.154688	-0.228669	-0.205766	0.00411854	-0.256457	0.183665	-0.215726	0.308842	0.0358997	-0.0108101	-0.318905	0.260435	-0.119576	0.278283	-0.0457048	0.207896	0.364121	0.156253	-0.0959092	0.0323849	-0.121585	-0.216885	-0.303886	0.244746	-0.0753559
FRMPD4	-0.125792	-0.198784	-0.339306	0.0999441	-0.0658073	-0.122514	-0.250855	-0.171893	0.313626	0.151254	-0.283233	-0.0738564	0.090864	-0.20785	0.242511	0.120089	-0.33412	-0.201278	0.730852	0.221153	0.274543	0.717446	-0.20979	-0.317646	-0.326403	-0.193493	-0.320317	-0.0615394	-0.059036	-0.417137	0.206822	-0.0558837	-0.0297999	0.0505853	-0.156176	-0.0328528	-0.372066	-0.347878	-0.266942	0.274136	-0.0177177	0.43146	0.257366	-0.0507178	0.0106861	-0.0882258	-0.345536	-0.21688	-0.252585	0.302028	-0.0895194	0.546507	-0.370253	0.0923126
FRRS1	0.0223385	-0.0338741	-0.0780191	0.0166835	-0.080728	0.00223911	-0.10196	-0.0220466	-0.0972017	0.0271726	-0.179609	-0.0201863	0.0211399	0.040488	0.048776	0.0263852	-0.0876164	-0.199447	-0.101484	0.069614	0.0659013	-0.118049	-0.11698	-0.154515	-0.0365507	-0.0139786	-0.0426403	-0.0868062	-0.071447	-0.128307	0.0241564	-0.00713457	-0.0138034	0.0336878	-0.0773861	0.0268191	-0.0874243	-0.0957011	-0.0675854	0.0799124	-0.146575	0.0398255	-0.138048	0.0068553	-0.0236338	-0.250075	-0.00935533	-0.0129036	0.0190135	0.163716	0.028005	0.0611007	-0.0857191	0.0246198
FRS2	0.137307	-0.0949957	0.240185	0.0618562	-0.221505	0.628946	-0.358583	0.752018	-0.37673	-0.619408	0.0341439	-0.0873396	-0.624889	0.58501	0.448419	0.530634	0.327742	-0.05256	0.0242331	0.19388	-0.03463	0.0365011	-0.249909	-0.129342	0.53383	0.142139	0.126775	-0.515217	-0.0373828	0.15814	-0.294491	-0.397749	-0.0739364	-0.077155	-0.164096	0.0747937	0.155159	0.0162502	0.115172	-0.095626	-0.199431	-0.0353425	0.0470915	0.762715	0.431585	0.0425497	0.346803	0.110106	-0.0361507	-0.189738	0.419528	-0.128997	0.20321	0.688617
FRS3	-0.554565	-0.559121	-0.418023	0.153701	0.256151	-0.444164	-0.252564	-0.317201	0.106828	0.290579	-0.157056	-0.227685	0.0580913	-0.331412	0.22564	-0.0723992	-0.551701	-0.0327029	0.437818	0.179306	0.407821	0.149835	-0.395347	-0.385819	-0.620945	-0.613374	-0.57087	-0.0934953	-0.0356392	-0.43104	-0.057504	-0.33683	-0.0922379	-0.43519	0.136841	-0.53803	-0.115605	-0.551182	-0.380515	-0.259524	0.281111	0.213226	0.467316	-0.187853	0.0518801	-0.161248	-0.298254	-0.526888	-0.166788	0.57173	-0.530698	-0.012606	-0.286166	0.0158723
FRY	0.338771	0.22201	0.127578	-0.0199675	-0.0745831	0.169442	-0.162075	0.0716202	-0.154915	-0.152083	-0.287915	0.149044	-0.0724321	0.0780123	-0.00932057	0.146857	0.0799935	-0.151586	-0.236601	0.0564977	-0.0569124	-0.113856	-0.0287674	-0.158874	0.186464	0.325975	0.203313	-0.179541	-0.040628	-0.0754902	0.13646	0.142431	0.0648611	0.380938	-0.123597	0.35989	-0.122251	0.0575254	0.184063	0.359397	-0.455785	0.0549192	-0.466644	0.0327724	0.100958	-0.225437	-0.0185906	0.351969	0.00124103	-0.0365633	0.315927	0.304361	-0.0335121	-5.3e-06
FRY-AS1	-0.183913	-0.311782	-0.301534	0.0969338	0.0128028	-0.174941	-0.297918	-0.202035	-0.0595748	0.172866	-0.333701	-0.151966	0.0316989	-0.22006	0.21784	0.0158455	-0.430545	-0.266098	0.131665	0.115755	0.292321	-0.0390882	-0.355617	-0.412407	-0.339337	-0.309662	-0.357555	-0.173744	-0.0608758	-0.411688	0.0911745	-0.16668	-0.00715672	-0.10434	-0.0692307	-0.220647	-0.225261	-0.423878	-0.206315	0.0359653	-0.0470198	0.15575	0.0446173	-0.0311933	-0.0310845	-0.369806	-0.27781	-0.224056	-0.157223	0.486472	-0.160183	0.152338	-0.312303	0.118731
FRYL	0.3855	0.320313	0.625361	0.285164	-0.179853	0.595977	-0.197698	0.680568	-0.426474	-0.728732	-0.0340339	0.554598	-0.505831	0.594968	0.0898445	0.542086	0.580467	0.165589	-0.303948	0.346333	-0.023556	-0.105579	0.0907785	0.0947782	0.644713	0.554697	0.514721	-0.394735	-0.0253914	0.327424	-0.296364	-0.0753228	0.0701581	0.26718	-0.254616	0.520392	0.404837	0.368497	0.465325	0.147223	-0.554582	-0.0645938	-0.392834	0.402509	0.400248	0.323725	0.497168	0.644911	0.186416	-0.603123	0.506985	-0.0338595	0.580399	0.155992
FRZB	-0.219518	-0.193558	-0.0288802	0.0046321	-0.0128893	-0.0756951	-0.039189	0.0189094	-0.00267486	-0.0157398	0.100775	-0.103625	-0.087091	0.0203085	0.0652485	-0.0126756	-0.041344	0.0269657	0.16655	0.0269147	0.0322143	0.070826	-0.0904287	-0.017779	-0.0948857	-0.189809	-0.120092	-0.0473527	0.0481154	0.014945	-0.152767	-0.176777	0.00345651	-0.24702	0.0596475	-0.218609	0.166716	-0.0927151	-0.106647	-0.237324	0.18556	-0.00926348	0.276591	0.0221076	0.0779229	0.0953884	0.0533363	-0.183547	-0.068553	0.0361736	-0.177777	-0.177466	0.0890738	0.0476671
FSCN1	0.153924	0.353329	0.437818	-0.160859	-0.196299	0.0888356	0.363701	0.15154	0.249655	-0.180248	0.435992	0.112069	-0.0445346	0.189789	-0.379918	-0.169739	0.54251	0.129104	0.0561767	-0.257282	-0.387024	0.32782	0.437901	0.504318	0.355644	0.4359	0.49983	0.199912	0.00899576	0.54283	-0.148963	0.181151	0.0722008	0.152051	0.179682	0.335587	0.194689	0.543922	0.36652	0.0186707	0.0484522	-0.183869	-0.0684708	-0.0833914	-0.0030808	0.458153	0.243337	0.351496	0.189915	-0.538347	0.0924348	-0.0490499	0.358493	-0.230667
FSCN2	0.0263641	-0.0061123	-0.211199	0.147011	0.0141386	-0.099561	-0.13241	-0.18109	0.0208011	0.113934	-0.20113	0.125469	0.0989472	-0.200668	0.0568891	0.0373299	-0.206141	-0.127997	0.143596	0.117147	0.232026	0.14492	-0.0451243	-0.151749	-0.177732	-0.0222058	-0.143412	-0.0303275	0.0609045	-0.245484	0.208792	0.0518921	-0.0762035	0.158004	-0.0972771	0.0412021	-0.271804	-0.139907	-0.142002	0.228428	-0.0715393	0.177922	-0.0236748	-0.121939	0.00848009	-0.22509	-0.251403	-0.0276736	-0.0958577	0.172146	7.95e-06	0.323647	-0.265894	-0.0606199
FSD1	-0.264907	-0.267007	0.382017	0.217745	0.158179	0.0215187	-0.147189	0.23148	-0.314707	-0.276964	-0.00114112	0.155847	-0.312723	0.28207	0.0258766	0.140703	0.0979234	0.243334	-0.151715	0.0117206	0.132918	-0.355056	-0.266562	-0.0900373	0.0486821	-0.136546	0.0580032	-0.275023	-0.0410791	0.121577	-0.558944	-0.361067	-0.0675577	-0.39404	0.0605435	-0.175864	0.659308	-0.0744606	0.200673	-0.440369	-0.0937595	-0.0812533	0.0610647	0.0917644	0.142053	0.200071	0.396173	0.0880069	-0.0142744	-0.0681537	-0.175161	-0.483363	0.564233	0.0321753
FSD1L	-0.374968	-0.645018	-0.512298	0.104627	0.10139	-0.17713	-0.590331	-0.193811	-0.140566	0.212207	-0.624735	-0.327642	-0.0370046	-0.223267	0.545491	0.205482	-0.697594	-0.369271	0.323174	0.319665	0.473482	-0.0049359	-0.737122	-0.800258	-0.527821	-0.586363	-0.647629	-0.392312	-0.0422942	-0.747004	-0.00499338	-0.416943	-0.180435	-0.320024	-0.087806	-0.429426	-0.33379	-0.799762	-0.418577	-0.0837279	-0.127745	0.348164	0.188166	0.109389	0.0778847	-0.600176	-0.384309	-0.497646	-0.301401	0.898575	-0.232612	0.176406	-0.495388	0.383718
FSD2	-0.215828	-0.265873	-0.32479	0.0365878	0.0321256	-0.190368	-0.164599	-0.18414	-0.0635559	0.167543	-0.0855362	-0.193843	0.0244625	-0.245469	0.152812	-0.0588762	-0.314463	-0.164352	0.143469	0.0285335	0.204168	-0.00140462	-0.210525	-0.226235	-0.283068	-0.290437	-0.334468	-0.0804191	-0.0305049	-0.253933	0.0807374	-0.177542	-0.0672154	-0.159999	0.0234552	-0.287876	-0.219728	-0.290493	-0.266319	-0.0964605	0.178426	0.0251869	0.215291	-0.0391728	0.0870024	-0.258947	-0.263352	-0.306251	-0.078384	0.364817	-0.191607	0.0166507	-0.315792	0.0824318
FSIP1	-0.449593	-0.620654	-0.455351	-0.0319872	0.293635	-0.314623	-0.391665	-0.272944	-0.0752478	0.280321	-0.436253	-0.42603	0.0298774	-0.231985	0.361912	0.00421611	-0.621418	-0.138018	0.250935	0.139901	0.318537	-0.0723979	-0.635558	-0.649507	-0.548016	-0.603108	-0.593861	-0.241667	0.0321314	-0.605175	-0.0697512	-0.380733	-0.143039	-0.398205	0.101916	-0.487854	-0.238978	-0.699104	-0.374573	-0.200712	0.0292955	0.266552	0.234558	-0.0382677	0.0576837	-0.438113	-0.29915	-0.526724	-0.249014	0.826449	-0.369871	0.0252041	-0.410315	0.217179
FSIP2	-0.291349	-0.428606	-0.269595	0.232648	0.144688	-0.0256841	-0.393221	0.0100655	-0.052123	-0.00215063	-0.251132	-0.111006	-0.145674	-0.155043	0.435688	0.239288	-0.387776	0.0177243	0.378136	0.267956	0.39837	0.167565	-0.397784	-0.397948	-0.268652	-0.391774	-0.441699	-0.255398	-0.0767208	-0.395801	-0.0479864	-0.374064	-0.162438	-0.265388	-0.166726	-0.355867	-0.109939	-0.464176	-0.223881	-0.151021	0.0860315	0.263649	0.356783	0.183522	0.169063	-0.0469173	-0.243387	-0.3109	-0.146495	0.362122	-0.144076	0.0516363	-0.210356	0.326807
FST	0.583779	0.572003	0.417751	0.114186	-0.52865	0.429399	0.0787905	0.320135	-0.0435633	-0.341998	-0.04809	0.449267	-0.0733794	0.383673	-0.175463	0.197431	0.530033	-0.345618	-0.121736	0.103953	-0.128661	0.255839	0.313607	0.209195	0.555125	0.732035	0.645067	-0.0562874	0.106119	0.301524	0.124109	0.362827	0.152241	0.5933	-0.227755	0.793313	-0.13611	0.494223	0.456835	0.550562	-0.562887	-0.00946574	-0.584092	0.136479	-0.122526	-0.0888747	0.221024	0.658505	0.184058	-0.475595	0.534614	0.411101	0.14683	-0.0474084
FSTL1	0.000882536	0.00630805	0.120804	-0.0668496	-0.298932	0.0169878	-0.0598754	0.0858633	-0.115273	-0.106128	-0.0243266	-0.0308604	-0.102908	0.191094	-0.0471101	0.0316661	0.144168	-0.347796	0.0239143	0.0200892	-0.0571948	0.0643273	-0.0724474	-0.0766335	0.0755189	0.126824	0.179882	-0.15375	0.00172948	0.0585294	-0.113385	-0.0250393	0.0497384	0.0172478	0.0964939	0.158926	-0.0646771	0.0530831	0.128465	0.0491248	-0.193196	0.0429789	-0.137883	0.00178135	0.105733	-0.247729	0.107375	0.0963784	0.0475544	0.0389979	0.00795296	0.0852418	0.00283591	-0.00700476
FSTL3	0.0688207	0.218901	0.428956	0.122676	-0.228939	0.181892	0.0815045	0.27197	-0.0734838	-0.358259	0.197965	0.371614	-0.213732	0.332884	-0.127737	0.139514	0.44787	0.0482454	0.0172868	0.222496	-0.0793566	0.187717	0.244498	0.24942	0.292015	0.335122	0.408431	-0.0764233	-0.0676913	0.362772	-0.223049	0.00562544	0.044755	0.0615735	0.0446143	0.312512	0.27398	0.372856	0.340113	-0.0154497	-0.16093	-0.0626235	-0.0800076	0.0239768	0.0442391	0.302878	0.342943	0.334147	0.131099	-0.467378	0.0754074	-0.0567035	0.40185	-0.142062
FSTL4	-0.153127	-0.125431	-0.195785	-0.0289735	0.201944	-0.186283	-0.0224498	-0.174022	0.209222	0.149399	-0.00606656	-0.131025	0.0888335	-0.167546	0.0199502	-0.0693275	-0.180302	0.134285	0.358255	-0.0488489	0.068813	0.329612	-0.0383854	-0.0587943	-0.237154	-0.180886	-0.207133	0.0804602	-0.0493998	-0.155584	0.0931189	-0.0393508	-0.0448689	-0.0651381	0.0370081	-0.150481	-0.11328	-0.151151	-0.171723	0.00186815	0.184618	0.088742	0.263096	-0.132881	0.0476488	0.129232	-0.157551	-0.204083	-0.0687223	0.145807	-0.177699	0.140802	-0.1572	-0.0558724
FTCDNL1	-0.341711	-0.384961	-0.217704	-0.0591148	-0.0278249	-0.246046	-0.227422	-0.167008	0.0277805	0.151907	-0.173664	-0.25148	-0.0152291	-0.124348	0.159414	-0.0214751	-0.314644	-0.228331	0.319918	0.101759	0.144964	0.122669	-0.342253	-0.332904	-0.353664	-0.35964	-0.312894	-0.147947	-0.139183	-0.29661	-0.0802739	-0.239454	-0.106747	-0.27597	0.103275	-0.275506	-0.0749656	-0.373838	-0.196641	-0.142766	0.0608809	0.199144	0.234356	-0.0896721	0.0769729	-0.250513	-0.141505	-0.29744	-0.17867	0.414054	-0.296009	0.0513761	-0.176979	0.0504573
FTH1	-0.306288	-0.134896	0.386879	-0.301537	-0.112287	-0.288359	0.252076	-0.0885416	0.0374152	0.118666	0.23997	-0.320272	0.0549019	0.153317	-0.36529	-0.388738	0.194533	-0.188291	-0.0998053	-0.387984	-0.293816	-0.160657	-0.0184774	0.146838	-0.0400637	-0.0325171	0.238619	0.0971208	-0.0156074	0.316292	-0.355129	-0.0381617	0.0583656	-0.299131	0.420562	-0.0751087	0.19822	0.128586	0.474733	-0.307385	0.102927	-0.093211	-0.00708055	-0.25347	-0.0382	-0.190333	0.265239	0.100094	0.166194	0.0274426	-0.351488	-0.324717	0.239579	-0.247721
FTH1P3	-0.122243	-0.0871543	0.209599	0.0556175	-0.0330151	-0.0619489	-0.00995632	0.0253934	-0.0456344	-0.0463581	0.00863094	-0.0389163	-0.063113	0.0831927	-0.0883622	-0.0721536	0.0560233	-0.0391222	-0.0536565	-0.125828	0.0348725	-0.0997279	-0.081335	-0.00682038	0.0112749	-0.00454362	0.0871558	-0.0607104	0.022962	0.0968515	-0.201312	-0.0977516	-0.0688966	-0.135219	0.0379693	-0.0330347	0.137697	0.00792805	0.249335	-0.137776	-0.0329974	-0.0415638	-0.0222014	-0.0352477	-0.0220127	-0.042017	0.121172	0.103103	0.116732	0.00419151	-0.117846	-0.167662	0.145034	-0.049008
FTL	0.0632789	0.335208	0.420451	-0.280685	-0.238424	-0.110318	0.595716	-0.0457897	0.237742	0.150287	0.478667	-0.0366763	0.277012	0.169513	-0.552141	-0.406587	0.435281	-0.0286877	-0.231995	-0.455501	-0.47793	-0.111862	0.466205	0.589479	0.198322	0.270603	0.477119	0.457922	0.0709175	0.569349	-0.0640462	0.400615	0.185465	0.0437558	0.210532	0.191692	0.316643	0.518994	0.402238	-0.0727282	0.19497	-0.246766	-0.0950253	-0.262992	-0.207501	0.15122	0.36039	0.267975	0.17957	-0.458186	-0.0768616	-0.24833	0.398804	-0.394787
FTO	-0.517453	-0.611417	-0.606476	-0.0949758	0.170168	-0.444819	-0.357264	-0.380781	0.093041	0.341215	-0.270431	-0.47884	0.0430261	-0.349748	0.324783	-0.0705764	-0.648139	-0.221014	0.513983	0.147707	0.29772	0.189134	-0.520393	-0.55766	-0.670697	-0.673492	-0.683977	-0.163894	-0.0901226	-0.592124	0.0695833	-0.357098	-0.115979	-0.406594	0.17999	-0.561272	-0.318548	-0.681531	-0.538298	-0.206751	0.248749	0.308862	0.489822	-0.151846	0.154082	-0.395449	-0.401199	-0.674992	-0.237545	0.780281	-0.473339	0.122288	-0.525495	0.11577
FTO-IT1	-0.446951	-0.531807	-0.5508	0.0277349	0.187675	-0.365031	-0.296204	-0.343958	0.11279	0.350762	-0.301205	-0.354606	0.12151	-0.327933	0.314338	-0.0281292	-0.605154	-0.165111	0.452041	0.196663	0.364787	0.180842	-0.453396	-0.506151	-0.598896	-0.584176	-0.610232	-0.0961055	-0.044812	-0.567452	0.0879541	-0.276065	-0.133226	-0.337608	0.0607077	-0.475657	-0.337017	-0.614911	-0.448431	-0.141783	0.192578	0.302723	0.40602	-0.125074	0.0307663	-0.353582	-0.38265	-0.57624	-0.182334	0.696105	-0.407023	0.141527	-0.503264	0.114911
FTSJ1	0.510784	0.658317	-0.0308882	-0.181031	-0.272347	0.0678965	0.537826	-0.158176	0.21639	0.202001	0.347117	0.117017	0.376953	-0.147416	-0.433037	-0.32562	0.289057	-0.12701	-0.328617	-0.346676	-0.344189	-0.0263557	0.670712	0.559811	0.277696	0.477917	0.385733	0.512887	-0.00148356	0.358566	0.499901	0.630201	0.123561	0.517599	-0.0417036	0.372657	-0.277515	0.563344	0.0597747	0.332533	0.130524	-0.36995	-0.312416	-0.172471	-0.303994	-0.00335065	-0.100279	0.229623	0.224901	-0.394633	0.298009	0.144999	-0.163539	-0.283897
FTSJ2	-0.148279	0.16923	0.0773581	-0.435876	0.0496243	-0.207843	0.606471	-0.104864	0.316516	0.176319	0.693622	-0.275382	0.195728	-0.0224545	-0.403085	-0.466565	0.332825	0.270208	-0.0493031	-0.279971	-0.517203	0.0348376	0.480188	0.60348	0.0663278	0.0342375	0.185783	0.486217	-0.00782004	0.515399	-0.0552772	0.178599	0.152434	-0.168945	0.434733	-0.135731	0.165601	0.434846	-0.0148306	-0.311179	0.569714	-0.350676	0.280779	-0.252487	-0.100566	0.392924	0.161789	-0.155991	0.120959	-0.338987	-0.249979	-0.366342	0.156706	-0.31441
FTSJ3	-0.325515	-0.109372	0.0665851	-0.414046	0.160702	-0.290673	0.266646	-0.0506817	-0.00157936	-0.00723187	0.527513	-0.340627	-0.131923	0.0708376	-0.258061	-0.334361	0.212826	0.215284	-0.0144972	-0.218464	-0.382738	-0.0781891	0.130828	0.266333	-0.0674141	-0.160286	0.034062	0.0929544	-0.00568787	0.357278	-0.242029	-0.162876	0.14749	-0.334719	0.637656	-0.243865	0.239882	0.162626	-0.068571	-0.398707	0.426797	-0.195589	0.326837	-0.210827	0.274361	0.21191	0.223951	-0.229841	0.0115187	-0.0641048	-0.373427	-0.39847	0.171739	-0.230647
FTX	-0.0108731	-0.0692433	0.0919658	0.336557	-0.0674018	0.176284	-0.263959	0.211949	-0.211404	-0.23375	-0.223869	0.302884	-0.179481	0.190554	0.203624	0.356093	0.0206852	-0.0287857	0.0861856	0.329336	0.304782	0.0748948	-0.176547	-0.205564	0.0542019	0.0310559	0.00934746	-0.265905	-0.0655924	-0.123519	-0.132079	-0.152004	-0.0526764	-0.00609739	-0.224952	0.104949	0.0999552	-0.0985137	0.0412036	0.0437926	-0.27496	0.133264	-0.0373234	0.153101	0.155248	-0.00834568	0.118489	0.0937444	-0.0251794	-0.0183508	0.0806139	0.0859495	0.121217	0.114384
FUBP1	-0.343749	-0.359566	0.152148	-0.20865	-0.0225942	-0.0803226	-0.111892	0.201467	-0.194844	-0.202949	0.182018	-0.387919	-0.374511	0.310593	0.0367627	-0.0463021	0.134098	-0.073152	0.0426639	-0.11876	-0.139068	-0.110387	-0.322523	-0.146864	0.0103813	-0.210345	-0.0146096	-0.294116	-0.036249	0.162944	-0.422757	-0.424199	0.0318279	-0.436222	0.432398	-0.234033	0.228104	-0.121084	0.0655849	-0.394398	0.0890098	-0.00938324	0.205988	0.114288	0.332616	-0.0981193	0.299523	-0.184608	-0.0640148	0.163157	-0.25014	-0.343339	0.165257	0.137222
FUBP3	0.0117124	0.000952092	0.179854	-0.0429371	0.0538921	0.286356	-0.00211723	0.455869	-0.244075	-0.425502	0.477964	-0.093349	-0.47541	0.241369	0.109653	0.117514	0.330297	0.317087	-0.0760861	-0.0935835	-0.181886	-0.0694499	0.102102	0.267164	0.371264	0.0402681	0.0758541	-0.18033	-0.0659441	0.393578	-0.207036	-0.302288	-0.0274754	-0.160064	0.1296	-0.130719	0.266739	0.207913	0.0545744	-0.296199	0.289664	-0.207672	0.274673	0.408932	0.424383	0.370434	0.240131	0.00305024	0.0766354	-0.333134	0.142913	-0.375849	0.252549	0.298826
FUCA1	-0.252821	-0.0961352	-0.27897	-0.470543	0.178621	-0.455556	0.35634	-0.455383	0.188152	0.492371	0.301426	-0.483377	0.340555	-0.374196	-0.259677	-0.550341	-0.194324	0.0745587	-0.124139	-0.370728	-0.317363	-0.269344	0.137647	0.208073	-0.316861	-0.309036	-0.217815	0.410137	-0.0879548	0.0382636	0.12447	0.116743	0.053626	-0.243997	0.358227	-0.437002	-0.0641092	-0.016269	-0.257741	-0.331359	0.553637	-0.235621	0.258845	-0.376511	-0.107965	-0.058533	-0.185925	-0.405824	0.0612566	0.217319	-0.372991	-0.306177	-0.204129	-0.27543
FUCA2	-0.0894932	0.129497	0.200792	-0.394695	0.190958	-0.181111	0.552755	-0.106721	0.024527	0.170453	0.530214	-0.272432	0.173546	0.00878129	-0.439137	-0.480826	0.255858	0.338389	-0.394644	-0.522941	-0.488728	-0.410652	0.319014	0.505205	0.113077	0.0209094	0.212681	0.405872	0.0894978	0.473477	-0.165454	0.147718	0.0657096	-0.183074	0.368876	-0.162646	0.308334	0.353689	0.136079	-0.361572	0.418985	-0.380084	0.0524522	-0.201872	-0.129592	0.296542	0.23893	-0.0190977	0.0960693	-0.256578	-0.195548	-0.535007	0.27374	-0.273685
FUK	-0.284131	-0.213802	-0.323171	0.0237244	0.224762	-0.404486	0.0145317	-0.37941	0.0975054	0.350837	0.01188	-0.0592481	0.203214	-0.396417	-0.0554518	-0.20328	-0.372098	0.0810608	0.133006	-0.141577	0.172228	-0.0393035	-0.06288	-0.0652208	-0.434087	-0.36716	-0.346346	0.139393	-0.028078	-0.227951	0.0760841	-0.0476064	-0.193168	-0.187405	0.121919	-0.343772	-0.0607947	-0.240531	-0.305179	-0.164251	0.311126	0.075178	0.266866	-0.307083	0.033175	-0.025577	-0.256168	-0.335554	-0.106289	0.305591	-0.349861	-0.0438485	-0.201631	-0.200352
FUNDC1	-0.233502	-0.224217	-0.0582957	-0.211002	0.109131	-0.0336896	0.0709805	0.0107675	0.115222	0.0740761	0.169061	-0.382391	-0.0194767	0.0154256	0.0899822	-0.117591	-0.0411692	0.140505	0.0369596	-0.156645	-0.145069	-0.126895	-0.085556	0.0333051	-0.0524715	-0.256972	-0.160158	0.0791589	-0.522112	0.0452917	-0.151108	-0.183552	-0.00216139	-0.354298	0.0786405	-0.371287	0.181771	-0.0925432	-0.122051	-0.407923	0.340064	-0.238196	0.35239	0.0980769	0.00211616	0.123488	0.0720631	-0.284812	-0.0261422	0.0792303	-0.154596	-0.370016	0.0621082	0.154921
FUNDC2	0.0767687	0.108569	-0.307613	-0.186831	-0.280056	-0.266472	0.220719	-0.470974	0.462851	0.564376	-0.244386	-0.174117	0.622279	-0.24787	-0.164985	-0.290951	-0.239455	-0.511936	0.206754	-0.073056	-0.03607	0.270781	0.0577397	-0.0971731	-0.299567	0.0111421	-0.0423071	0.396626	0.0301424	-0.256629	0.420829	0.471007	0.120176	0.232452	-0.0558104	0.150966	-0.46025	-0.0915194	-0.15831	0.397263	-0.0748139	0.242834	-0.157681	-0.368044	-0.447497	-0.478419	-0.284665	-0.100909	-0.114619	0.296576	-0.0814799	0.480384	-0.436163	-0.240489
FUNDC2P2	0.0388908	0.0878244	-0.0821835	-0.0665066	-0.139989	-0.100885	0.157098	-0.187865	0.241242	0.235497	-0.037619	-0.0365933	0.284979	-0.080909	-0.101808	-0.144299	-0.0532821	-0.194644	0.118277	-0.0444321	-0.0356806	0.177324	0.0981974	0.0396632	-0.0966194	0.0403981	0.0326284	0.221273	0.00703842	-0.0350046	0.172795	0.236476	-0.0115237	0.113175	-0.0178563	0.0971384	-0.162106	0.0258765	-0.0184657	0.18907	-0.0023545	0.130693	-0.0520757	-0.158365	-0.242558	-0.158398	-0.0814482	-0.00644129	-0.0711694	0.0457708	-0.0318642	0.210272	-0.133719	-0.121251
FUOM	0.368596	0.541791	0.638246	-0.0276126	-0.0360493	0.260777	0.480149	0.25666	0.00387826	-0.209739	0.332386	0.36127	0.0603066	0.35202	-0.465379	-0.0956595	0.620964	0.341717	-0.538913	-0.307565	-0.398383	-0.295873	0.505728	0.588913	0.545855	0.565795	0.668869	0.285386	0.0759716	0.629413	-0.173234	0.375306	0.125585	0.261871	-0.0347456	0.465706	0.525985	0.660573	0.518551	0.0689457	-0.155535	-0.335847	-0.423507	-0.0133791	-0.18668	0.479331	0.510323	0.602789	0.228216	-0.742569	0.275489	-0.266506	0.664972	-0.271052
FURIN	0.422079	0.682812	0.489263	-0.235473	-0.321121	0.153376	0.613534	0.185987	0.0654056	-0.156217	0.710547	0.199263	0.0328343	0.238393	-0.595161	-0.303176	0.743943	0.0387292	-0.349943	-0.458727	-0.560364	0.00173121	0.767115	0.8449	0.567458	0.632085	0.702901	0.369813	0.00575881	0.819029	0.101366	0.460532	0.145484	0.388349	0.192405	0.481279	0.117899	0.854362	0.455129	0.154929	0.159499	-0.346852	-0.218828	-0.0979373	-0.029253	0.271643	0.355429	0.504995	0.34219	-0.75906	0.270878	-0.0992016	0.32511	-0.350479
FUS	0.0318377	0.167223	0.454038	0.0910995	-0.13952	0.183357	0.19859	0.331851	-0.0266574	-0.321823	0.377306	0.195646	-0.2252	0.37473	-0.18127	0.0477722	0.484685	0.175514	0.0422831	-0.102099	-0.128526	0.183266	0.209447	0.327711	0.351719	0.266311	0.409677	-0.00228997	-0.0229157	0.46732	-0.261369	-0.0300477	0.0555099	-0.0208074	0.143952	0.226974	0.289824	0.377603	0.395671	-0.0697758	0.00853642	-0.027057	0.00614127	0.113732	0.0343337	0.417705	0.399044	0.28432	0.14017	-0.474574	0.0451897	-0.140271	0.41003	-0.0267041
FUT1	0.157048	0.414335	0.432513	-0.209361	-0.30391	0.0474772	0.489249	0.165533	0.0930538	-0.119775	0.586305	0.0899874	0.00739555	0.282027	-0.47906	-0.267327	0.617452	-0.0322453	-0.148517	-0.316504	-0.436914	0.0824945	0.51417	0.627799	0.400776	0.428604	0.579741	0.266914	-0.0152242	0.672409	-0.120781	0.260304	0.0826352	0.108781	0.243816	0.297935	0.17874	0.64914	0.356623	-0.0639487	0.137642	-0.264136	-0.071092	-0.118157	-0.0102696	0.196051	0.373033	0.301929	0.316963	-0.529101	0.0569991	-0.197395	0.324638	-0.299324
FUT10	0.214985	0.252783	-0.32075	-0.0602926	-0.12095	-0.000779979	0.095229	-0.151513	0.243105	0.110333	0.158661	0.0335228	0.139282	-0.32201	0.018525	-0.0626331	-0.0790861	-0.0325823	0.224669	0.0742839	-0.0481854	0.350848	0.338115	0.210985	-0.0387552	0.0654713	-0.126068	0.213965	-0.0762896	-0.0467936	0.47041	0.227016	-0.00198754	0.288435	-0.150021	0.0301765	-0.31748	0.118481	-0.275993	0.254411	0.263397	0.0443854	0.177665	-0.0586236	0.0220017	0.114171	-0.336055	-0.0803616	0.031474	-0.11594	0.141515	0.308768	-0.316562	-0.0542622
FUT11	0.497996	0.503746	0.381913	-0.00346705	-0.261196	0.344369	0.0308551	0.278873	-0.105567	-0.334369	-0.0667026	0.434033	-0.112437	0.29757	-0.130434	0.210208	0.444393	-0.0859905	-0.182543	0.236531	-0.212794	0.112948	0.281201	0.167179	0.456608	0.607779	0.517666	-0.0835758	-0.00312924	0.241274	0.0824318	0.302175	0.12403	0.528292	-0.115882	0.658298	0.0718899	0.417662	0.304564	0.467396	-0.522646	0.0714125	-0.514072	0.0606772	0.0300233	0.0763486	0.203755	0.587068	0.0747497	-0.460065	0.457473	0.345581	0.274106	-0.108766
FUT2	0.138775	0.297034	0.332816	-0.144574	-0.0538426	0.100759	0.342017	0.151656	-0.103628	-0.139686	0.421084	0.0811882	-0.0474173	0.172144	-0.30134	-0.159087	0.422999	0.190654	-0.379352	-0.222962	-0.34553	-0.273681	0.372604	0.465854	0.337684	0.273717	0.368492	0.174301	0.00414863	0.495522	-0.107451	0.137079	0.0856434	0.040884	0.144253	0.112194	0.276558	0.461315	0.249751	-0.167318	0.131897	-0.360223	-0.0991536	-0.00703976	0.0177374	0.231649	0.296699	0.217891	0.214567	-0.435068	0.0907248	-0.34713	0.337171	-0.162344
FUT3	0.807591	0.902293	0.480693	-0.0299691	-0.403493	0.400624	0.454587	0.211931	-0.0421268	-0.224819	0.256546	0.490422	0.116042	0.252005	-0.504008	-0.0623592	0.67975	-0.086998	-0.584726	-0.29771	-0.402727	-0.120865	0.709592	0.626095	0.70003	0.895648	0.810872	0.27765	0.0953852	0.598664	0.273962	0.668514	0.185908	0.750383	-0.169772	0.804844	-0.0177908	0.823079	0.502108	0.528865	-0.354381	-0.294848	-0.725864	0.00327933	-0.241973	0.109832	0.259819	0.759589	0.360101	-0.761103	0.629957	0.173646	0.248555	-0.277531
FUT4	0.116681	0.177413	0.301942	-0.0639258	0.0509831	0.236991	0.192397	0.342136	-0.0475118	-0.234792	0.321435	0.0418549	-0.16808	0.371439	-0.0863197	0.0377037	0.400596	0.253503	-0.127801	-0.124174	-0.222487	-0.0807565	0.163725	0.288099	0.37513	0.201078	0.318584	0.0290559	-0.120838	0.391308	-0.158261	0.00851738	-0.024376	-0.0175411	0.0857593	0.131127	0.264565	0.313685	0.164834	-0.142946	0.0492449	-0.212714	0.0208824	0.207391	0.105138	0.282092	0.365875	0.147613	-0.00121943	-0.337939	0.151363	-0.245515	0.333622	0.0833229
FUT5	0.162145	0.210332	-0.0708449	0.00820584	-0.0461133	-0.0342129	0.124991	-0.133443	0.151312	0.11576	0.0178032	0.103139	0.170552	-0.131132	-0.112248	-0.0940292	-0.00459687	-0.0394595	0.0436083	-0.0455618	-0.0154553	0.167861	0.198017	0.119871	-0.00515341	0.142301	0.0636725	0.166407	-0.00143946	0.000750202	0.240272	0.236173	0.0954376	0.253639	-0.0505884	0.170733	-0.205172	0.11496	0.0113798	0.261202	-0.00481925	0.0621442	-0.104242	-0.123855	-0.129169	-0.00988127	-0.137515	0.0940688	0.0645663	-0.0718767	0.0804855	0.248855	-0.13939	-0.123495
FUT6	0.678134	0.824242	0.397528	-0.0599059	-0.309186	0.30954	0.482998	0.159491	-0.000425547	-0.151147	0.322809	0.464192	0.152017	0.185455	-0.465214	-0.0906689	0.599265	0.0162211	-0.545748	-0.177222	-0.401446	-0.150189	0.722538	0.654901	0.576335	0.739058	0.684776	0.33551	0.0541813	0.571485	0.281539	0.6335	0.145593	0.634543	-0.112355	0.649195	0.0572178	0.771126	0.386367	0.414385	-0.195097	-0.29362	-0.557584	-0.051433	-0.218049	0.190697	0.250609	0.61104	0.291938	-0.732211	0.504045	0.0852294	0.270599	-0.318396
FUT7	0.146063	0.222758	0.857812	0.0404553	-0.139679	0.294947	0.120285	0.464903	-0.272861	-0.471185	0.163065	0.282659	-0.305241	0.586307	-0.255301	0.112873	0.626303	0.133976	-0.388865	-0.0701994	-0.257976	-0.256293	0.11918	0.263267	0.529666	0.450137	0.648531	-0.150642	0.0329962	0.544237	-0.489591	-0.0136926	0.100659	0.0187235	0.055107	0.413159	0.590194	0.446808	0.818593	-0.0935418	-0.368317	-0.163541	-0.369788	0.13373	0.0337493	0.2607	0.635865	0.654653	0.284161	-0.553365	0.171634	-0.319357	0.768484	-0.0847575
FUT8	0.563873	0.47066	-0.256672	0.0048452	-0.288378	0.150152	0.00582797	-0.192336	0.110508	0.127718	-0.239644	0.222504	0.256165	-0.257815	-0.0273921	0.042107	-0.0787673	-0.335089	-0.0653745	-0.00842807	0.00505907	0.137144	0.264526	0.0173777	0.0840298	0.341267	0.0772443	0.145842	-0.00469694	-0.196031	0.660993	0.47748	0.0934804	0.65797	-0.34302	0.42072	-0.499861	0.119802	-0.124546	0.626798	-0.24617	0.040947	-0.373713	-0.0463709	-0.201066	-0.255985	-0.378275	0.202853	0.050854	-0.0286491	0.448697	0.589682	-0.412127	-0.0442602
FUT8-AS1	-0.0508492	-0.161567	-0.694862	-0.0341495	-0.1117	-0.261427	-0.171253	-0.486422	0.135016	0.497957	-0.355375	-0.232561	0.356275	-0.541177	0.237468	-0.119944	-0.631605	-0.477291	0.216944	0.151914	0.263374	0.0927469	-0.167584	-0.356195	-0.494628	-0.343853	-0.513239	0.0901663	-0.0351007	-0.576833	0.556619	0.11035	-0.0803513	0.099702	-0.151711	-0.23764	-0.61747	-0.438132	-0.497323	0.232737	0.121096	0.148305	0.0934201	-0.149058	-0.229902	-0.575275	-0.617708	-0.424656	-0.177783	0.627701	-0.100581	0.394302	-0.730381	0.0750901
FUT9	-0.151329	-0.285285	-0.000916822	0.109534	0.286312	0.104704	-0.273537	0.177906	-0.164041	-0.176537	-0.136991	-0.0720965	-0.252192	0.100667	0.271649	0.222644	-0.114989	0.252555	0.00194422	0.112496	0.156683	-0.182817	-0.3099	-0.236019	-0.0157676	-0.221834	-0.196357	-0.256118	-0.0699328	-0.143105	-0.236891	-0.342559	-0.0810302	-0.27195	-0.0816848	-0.252832	0.245384	-0.250302	-0.0975534	-0.281108	-0.00776204	-0.0134336	0.191174	0.232017	0.171495	0.0921427	0.0845879	-0.146226	-0.0984707	0.11583	-0.0251912	-0.250458	0.135648	0.256718
FUZ	-0.379849	-0.470491	-0.488198	-0.0278139	0.41696	-0.498114	-0.250248	-0.536333	0.14827	0.500655	-0.525154	-0.257683	0.311674	-0.432477	0.145685	-0.123803	-0.704655	-0.0706295	0.2632	0.062905	0.31973	0.0143762	-0.488258	-0.585055	-0.698329	-0.532856	-0.556873	-0.0198428	0.0719381	-0.675392	0.0879917	-0.109887	-0.121643	-0.209284	0.102993	-0.350008	-0.295901	-0.654919	-0.390518	0.0204074	-0.0467512	0.39341	0.085907	-0.348512	-0.119661	-0.395103	-0.428619	-0.429134	-0.266229	0.794958	-0.426109	0.242211	-0.437387	-0.0967463
FXN	-0.439107	-0.444164	-0.645797	-0.218592	0.30208	-0.446263	-0.023516	-0.473126	0.344139	0.501093	0.0321126	-0.54778	0.244499	-0.564097	0.185127	-0.285099	-0.585638	0.0708344	0.470821	-0.0828742	0.101859	0.211493	-0.186503	-0.192104	-0.597857	-0.64107	-0.673787	0.204094	-0.0834435	-0.405306	0.220716	-0.180084	-0.150241	-0.363422	0.167087	-0.650962	-0.320098	-0.469661	-0.567887	-0.27936	0.618105	0.110456	0.647316	-0.19763	0.0184795	-0.0477587	-0.525266	-0.708241	-0.205144	0.561559	-0.441567	-0.00890531	-0.529244	0.0521209
FXR1	-0.269807	-0.508589	-0.413018	-0.105887	0.168889	-0.0983347	-0.519801	-0.112744	0.0135064	0.0700986	-0.504775	-0.382391	-0.133631	-0.166753	0.483131	0.204621	-0.50686	-0.173404	0.375318	0.278297	0.213877	0.163762	-0.609178	-0.689767	-0.383106	-0.423357	-0.528801	-0.370347	-0.0811319	-0.618135	0.00546813	-0.37736	-0.059407	-0.190992	0.0357464	-0.284344	-0.311154	-0.651172	-0.364566	0.0267787	-0.147306	0.402606	0.151048	0.119225	0.215292	-0.345301	-0.349281	-0.380969	-0.300376	0.656256	-0.118383	0.285984	-0.416482	0.346317
FXR2	-0.0456612	0.243677	0.507198	-0.376054	0.145077	-0.131462	0.525114	0.110218	-0.0740332	-0.129159	0.677851	-0.0530507	-0.0858776	0.251795	-0.578753	-0.39798	0.604078	0.349226	-0.41389	-0.441323	-0.574575	-0.29186	0.421362	0.604303	0.304407	0.266361	0.510811	0.220377	0.0736279	0.750307	-0.35458	0.0862087	0.130094	-0.104627	0.60375	0.109319	0.455977	0.581999	0.343049	-0.303058	0.23117	-0.388392	-0.0703039	-0.234858	0.131954	0.34377	0.477498	0.226809	0.183805	-0.462904	-0.153687	-0.497406	0.521888	-0.418658
FXYD1	-0.441465	-0.506483	-0.586635	-0.0964197	-0.0217252	-0.479721	-0.276182	-0.486781	0.165164	0.477734	-0.34366	-0.412327	0.224171	-0.404545	0.226393	-0.143094	-0.654904	-0.457893	0.457553	0.147887	0.284821	0.200048	-0.437192	-0.526126	-0.692791	-0.583396	-0.588289	-0.0568514	-0.0685461	-0.596096	0.182406	-0.167769	-0.0526953	-0.283145	0.120591	-0.437076	-0.411655	-0.621114	-0.457962	-0.0591327	0.156683	0.292	0.323408	-0.262222	-0.0486917	-0.56839	-0.44634	-0.581071	-0.227898	0.80073	-0.453546	0.234549	-0.577837	0.012886
FXYD3	0.574763	0.680523	-0.0891151	-0.0110341	-0.399211	-0.00120655	0.476177	-0.35991	0.351883	0.428532	-0.0667588	0.324659	0.694165	-0.244537	-0.428875	-0.263271	0.0815659	-0.362441	-0.253905	-0.2132	-0.126919	0.0792383	0.575733	0.363043	0.0968712	0.49852	0.346221	0.596578	0.0999517	0.0583975	0.630567	0.85217	0.112967	0.693984	-0.312735	0.542884	-0.434407	0.410626	0.0808437	0.652946	-0.174118	-0.0803867	-0.552759	-0.345724	-0.597828	-0.209941	-0.210755	0.330983	0.189348	-0.236029	0.319133	0.48794	-0.28328	-0.409577
FXYD5	-0.294051	-0.0810495	0.577237	-0.214455	0.0191213	-0.0724194	0.216002	0.251431	0.0458279	-0.291307	0.470767	-0.110483	-0.298674	0.426633	-0.288854	-0.149192	0.478039	0.275386	-0.00764629	-0.192085	-0.37947	-0.035228	0.0777126	0.303765	0.177922	0.0401397	0.337334	-0.0306392	-0.0756292	0.549363	-0.589071	-0.217134	0.133859	-0.386062	0.436836	-0.0322014	0.727022	0.292407	0.369592	-0.451732	0.149838	-0.190679	0.210208	-0.0622393	0.188121	0.451262	0.587915	0.14179	0.10653	-0.395211	-0.279177	-0.521217	0.730848	-0.190767
FXYD6	-0.35296	-0.298029	-0.201632	0.00440073	-0.013116	-0.225084	-0.118092	-0.119983	0.285463	0.119753	-0.00609926	-0.17192	0.0107755	-0.0639791	0.134128	-0.00814693	-0.194767	-0.075435	0.746619	0.146276	0.152035	0.641334	-0.165384	-0.155955	-0.324862	-0.297407	-0.259867	-0.0236948	-0.128805	-0.192976	-0.0161336	-0.175375	-0.0101259	-0.221256	0.0825644	-0.199171	-0.0970875	-0.253029	-0.216926	-0.0465808	0.203084	0.375253	0.481883	-0.104213	0.0535306	0.0587734	-0.100951	-0.314575	-0.175275	0.203739	-0.314279	0.244711	-0.142769	0.0155928
FYB	-0.0221164	0.0235913	0.882341	0.0568292	-0.041683	0.296461	0.016025	0.558021	-0.357058	-0.568013	0.190569	0.174548	-0.466852	0.666368	-0.160003	0.165154	0.592324	0.238761	-0.404062	-0.0893231	-0.22976	-0.38985	-0.0455633	0.174448	0.501231	0.283897	0.540723	-0.280821	0.0338652	0.536655	-0.693571	-0.238943	0.082434	-0.21646	0.108873	0.215736	0.803546	0.325639	0.784482	-0.330393	-0.291216	-0.193619	-0.224322	0.237494	0.173066	0.314837	0.751116	0.538571	0.226468	-0.505926	0.0759	-0.544319	0.885559	0.0300902
FYCO1	-0.0864521	-0.0898056	-0.269844	-0.204433	-0.0679346	-0.231319	-0.177545	-0.187028	-0.0509654	0.0881837	-0.0594117	-0.184628	-0.0558455	-0.15595	0.0371951	-0.0721671	-0.199409	-0.264633	0.103374	0.0643076	-0.0344198	0.041906	-0.0953648	-0.183762	-0.250801	-0.146539	-0.213088	-0.13136	-0.0697408	-0.202207	0.168172	-0.0576574	0.0626053	0.0377919	0.194713	-0.0886331	-0.210773	-0.176681	-0.245535	0.0872154	0.0358982	0.167495	0.0578654	-0.16569	0.350045	-0.328914	-0.170029	-0.17413	-0.0322413	0.276356	-0.113476	0.209704	-0.278945	-0.0814859
FYN	-0.290997	-0.24016	0.544407	-0.0333452	0.204961	0.032079	-0.0661113	0.361368	-0.296955	-0.405596	0.178062	0.00884679	-0.446663	0.489805	-0.0739155	0.0895582	0.318623	0.362568	-0.176344	-0.0357581	-0.163253	-0.347109	-0.219481	0.0097418	0.168502	-0.0673925	0.199905	-0.293719	-0.0885531	0.323884	-0.695924	-0.396673	0.0187365	-0.439325	0.290011	-0.0992441	0.88652	0.0551273	0.257673	-0.496807	-0.0814839	-0.0708463	0.0921427	0.0891617	0.298861	0.34295	0.633952	0.135181	-0.0750516	-0.232893	-0.204248	-0.572176	0.802069	-0.0225243
FYTTD1	0.279819	0.223112	0.645069	-0.0324209	-0.212828	0.649421	0.0254033	0.796647	-0.365272	-0.651662	0.227435	0.131265	-0.496815	0.873675	0.0544838	0.35672	0.73107	0.106728	-0.328813	0.052553	-0.313628	-0.182028	0.0674665	0.228229	0.780314	0.469135	0.588939	-0.281533	-0.03986	0.554291	-0.431511	-0.123996	0.0208628	0.0330076	-0.0231223	0.391313	0.469066	0.436992	0.434839	-0.0927613	-0.321901	-0.215244	-0.247867	0.571149	0.206586	0.206178	0.767501	0.440212	0.123374	-0.56888	0.450271	-0.303508	0.611983	0.355157
FZD1	0.416724	0.528131	-0.279807	-0.117379	-0.328587	0.0031646	0.262511	-0.222522	0.306906	0.218469	0.167936	0.163453	0.322059	-0.296083	-0.191022	-0.158396	0.0445786	-0.268386	0.169887	-0.0552919	-0.148099	0.466521	0.552576	0.350113	0.0525753	0.32998	0.114465	0.356782	-0.0588236	0.048401	0.657525	0.529296	-0.00264741	0.60292	-0.119918	0.366298	-0.531092	0.326375	-0.151091	0.589126	0.105335	0.0953686	-0.121291	-0.179212	-0.13034	-0.0704978	-0.326761	0.118853	0.114379	-0.207658	0.269172	0.597972	-0.415875	-0.203805
FZD10	0.330992	0.309326	-0.100397	0.0814274	-0.239231	0.0655137	0.000835231	-0.128213	0.249624	0.0814565	-0.163246	0.213525	0.187867	-0.208709	-0.0516391	0.0364597	-0.0253199	-0.243751	0.247626	0.0523016	0.0621929	0.487774	0.206694	0.0234046	0.0260295	0.29013	0.0923311	0.106155	0.005243	-0.118989	0.407484	0.321185	0.074683	0.490864	-0.221996	0.389719	-0.425285	0.0988083	0.0486837	0.563164	-0.202432	0.164475	-0.228908	-0.0894094	-0.144533	-0.0676602	-0.324438	0.241046	0.0836847	-0.0624242	0.254477	0.609662	-0.281461	-0.0858163
FZD2	-0.0267137	0.0735863	0.761236	-0.0100078	-0.114625	0.251656	0.0686077	0.534998	-0.230473	-0.528696	0.24379	0.210215	-0.414579	0.714944	-0.169008	0.169725	0.644657	0.185393	-0.1608	0.0449455	-0.265345	-0.104974	0.0191745	0.211558	0.456652	0.305521	0.55418	-0.230191	-0.0544795	0.542151	-0.628335	-0.164439	0.107644	-0.168223	0.195722	0.286013	0.73018	0.36563	0.500622	-0.243	-0.276726	-0.133128	-0.129551	0.162217	0.220491	0.355131	0.757544	0.412966	0.084106	-0.520188	0.0477648	-0.373271	0.844487	-0.0431794
FZD3	0.269621	-0.0382718	-0.197455	0.259108	0.0843871	0.428747	-0.455415	0.253224	-0.236428	-0.22563	-0.414196	0.154151	-0.214212	-0.0827065	0.552964	0.513722	-0.242838	0.0673572	0.0287314	0.381607	0.298793	0.0096184	-0.215642	-0.33302	0.126155	-0.00716706	-0.269083	-0.316791	-0.111649	-0.381644	0.205973	-0.142374	-0.14547	0.219512	-0.480885	0.013283	-0.186703	-0.272037	-0.167316	0.255285	-0.255322	0.220765	-0.0758964	0.48158	0.199811	-0.0361426	-0.270279	0.0566992	-0.110495	0.0875236	0.443003	0.280082	-0.202512	0.525682
FZD4	-0.330893	-0.368782	-0.277613	0.0839967	0.199215	-0.208297	-0.226009	-0.10466	-0.0447138	0.0864109	-0.0525244	-0.142999	-0.0719977	-0.246551	0.243588	0.025866	-0.341889	0.0629167	0.298083	0.22992	0.246156	0.0891954	-0.267016	-0.22814	-0.331027	-0.413478	-0.422311	-0.135378	0.0107274	-0.27062	-0.0493185	-0.289655	-0.0407813	-0.293774	0.0493034	-0.404282	-0.0581381	-0.353411	-0.287722	-0.220297	0.229574	0.163368	0.393508	-0.0188663	0.193829	-0.0506051	-0.252918	-0.351831	-0.150274	0.330682	-0.268746	-0.0312245	-0.169412	0.0927353
FZD5	0.587569	0.696076	0.523495	-0.0819036	-0.41676	0.392694	0.403435	0.351655	-0.0397784	-0.297604	0.423395	0.286179	-0.0465505	0.357883	-0.430106	-0.0607142	0.745041	-0.0851986	-0.361397	-0.360434	-0.419327	0.0637007	0.613372	0.636642	0.713677	0.776378	0.756734	0.189251	0.0215134	0.681618	0.0773231	0.425835	0.112297	0.523107	-0.0700844	0.650792	0.0255036	0.773656	0.517569	0.328742	-0.160366	-0.270274	-0.439575	0.112017	-0.0363047	0.153789	0.352871	0.641412	0.300651	-0.725599	0.508022	0.066798	0.276669	-0.141181
FZD6	-0.0873185	-0.422367	-0.378377	0.228276	-0.0523691	0.152815	-0.628511	0.0470375	-0.239631	-0.0129884	-0.690618	-0.0712955	-0.124508	-0.0944094	0.64549	0.445168	-0.517313	-0.346128	0.193221	0.533789	0.465699	0.0251814	-0.617343	-0.738417	-0.241136	-0.313978	-0.471998	-0.451285	-0.0104567	-0.674716	0.0583174	-0.32134	-0.159205	-0.0831076	-0.339765	-0.178846	-0.335868	-0.637616	-0.298908	0.122886	-0.347171	0.304881	-0.0298251	0.329234	0.063409	-0.463901	-0.337782	-0.254784	-0.236141	0.60356	0.0973423	0.281109	-0.408102	0.507811
FZD7	-0.177903	-0.183537	-0.128284	0.0923352	-0.157571	-0.129656	-0.218551	-0.0986177	0.1928	0.0476896	-0.194999	-0.00826724	-0.00354354	-0.0989549	0.125331	0.0929761	-0.159939	-0.272514	0.61799	0.184623	0.222472	0.63746	-0.176128	-0.24868	-0.225283	-0.0736232	-0.138568	-0.128314	-0.10107	-0.255109	0.00865602	-0.111995	-0.0455679	0.00747584	-0.0216074	0.0358638	-0.266253	-0.210382	-0.0795069	0.199565	-0.0979026	0.575035	0.155572	-0.103861	0.0920599	-0.123801	-0.204122	-0.0555138	-0.0691826	0.224658	-0.13331	0.459501	-0.228075	0.00955382
FZD8	-0.0356805	0.0553164	0.44731	-0.16256	0.111288	-0.0249342	0.19661	0.126937	-0.048345	-0.12103	0.228702	-0.0181281	-0.0994044	0.207004	-0.282685	-0.157757	0.31373	0.21232	-0.226637	-0.326924	-0.287967	-0.189784	0.0829976	0.237165	0.217775	0.155826	0.325003	0.0307335	0.0454516	0.375192	-0.358549	-0.0173258	-0.0607516	-0.0919513	0.252399	0.0712726	0.375131	0.245808	0.351	-0.177844	-0.0181652	-0.0722527	-0.114179	-0.0658899	0.0685371	0.174113	0.334474	0.25865	0.0875931	-0.247683	-0.0491779	-0.289142	0.421047	-0.152093
FZD9	-0.0985607	-0.055833	-0.0702366	0.0266535	0.0268247	-0.140654	-0.0066321	-0.127026	0.191595	0.0869115	-0.0220338	0.00994039	0.0763901	-0.121729	-0.018651	-0.0451791	-0.0889596	-0.000876592	0.48216	-0.00265093	0.0880104	0.473893	-0.0103546	-0.0179031	-0.149634	-0.0515484	-0.0813403	0.050823	-0.0344826	-0.0987495	0.0484053	0.00974688	-0.0580525	0.039008	-0.00381079	0.0192002	-0.130355	-0.0711327	-0.0381163	0.156791	0.0520684	0.368646	0.18924	-0.139433	0.0130407	0.0632407	-0.132827	-0.0268572	-0.089123	0.046433	-0.108894	0.336287	-0.0974506	-0.0881353
FZR1	0.22435	0.517443	0.402955	-0.10711	-0.179661	-0.0490314	0.493035	0.0149875	0.0873941	-0.0398104	0.488353	0.344464	0.121257	0.116437	-0.592857	-0.248813	0.547117	0.0316109	-0.212878	-0.323784	-0.347929	0.0863017	0.609591	0.617919	0.293199	0.495877	0.589927	0.307342	0.0333446	0.603824	0.000931083	0.402053	0.0534384	0.309621	0.279747	0.443096	0.138601	0.657412	0.344318	0.177409	0.0112955	-0.13146	-0.265487	-0.301672	-0.062968	0.227587	0.263948	0.417127	0.224638	-0.545942	0.0588413	0.0243985	0.307775	-0.49811
G0S2	0.191565	0.257347	0.713468	0.0947174	-0.187528	0.196133	0.133035	0.263597	-0.14927	-0.307325	0.0924007	0.243752	-0.145923	0.3275	-0.297555	-4.84e-05	0.478924	-0.00582853	-0.2977	-0.186561	-0.148073	-0.116125	0.160114	0.23509	0.423537	0.460753	0.57316	-0.0544471	0.110937	0.419246	-0.273958	0.088231	0.0873448	0.139955	-0.0494206	0.412029	0.201547	0.398234	0.922251	0.050669	-0.318301	-0.124965	-0.395815	0.0318142	-0.0764379	0.101134	0.332868	0.65657	0.446834	-0.429092	0.168446	-0.122539	0.421975	-0.13374
G2E3	0.0741044	-0.220801	0.0264378	0.460083	0.19974	0.461894	-0.62406	0.39469	-0.271486	-0.408233	-0.639473	0.357854	-0.349447	0.217446	0.662091	0.752307	-0.17222	0.200123	0.133663	0.786217	0.471733	0.0544439	-0.466185	-0.572207	0.0901485	-0.040095	-0.180491	-0.528089	-0.0303874	-0.4495	-0.148635	-0.336784	-0.11193	0.00675385	-0.437868	0.0778174	0.075783	-0.383533	-0.0219313	0.111114	-0.556568	0.296499	-0.113342	0.487638	0.108299	0.103557	-0.0274127	0.0948111	-0.164134	0.101516	0.304402	0.190396	0.0862967	0.510785
G3BP1	0.00724876	-0.0617457	0.411791	-0.123149	0.0314722	0.395187	-0.183477	0.571194	-0.266238	-0.543717	0.0300813	0.0111249	-0.501286	0.557066	0.199542	0.381115	0.416524	0.232873	-0.0502988	0.307162	-0.22247	-0.0227072	-0.163147	-0.0825919	0.412727	0.18264	0.25896	-0.380583	-0.100563	0.213712	-0.474427	-0.314176	0.0270296	-0.137386	0.160108	0.154497	0.387561	0.113738	0.198746	-0.18503	-0.306589	-0.00812275	-0.0691397	0.381852	0.420393	0.294664	0.42654	0.187656	-0.0506259	-0.260054	0.198854	-0.184775	0.443804	0.290317
G3BP2	0.0833875	-0.212133	-0.077288	-0.17079	-0.0793376	0.391542	-0.39381	0.368664	-0.379473	-0.272909	-0.232796	-0.323526	-0.38028	0.229021	0.495448	0.338178	-0.054472	-0.173649	-0.0614181	0.213692	-0.0602101	-0.17865	-0.401806	-0.377813	0.227359	-0.073935	-0.135985	-0.432926	-0.10562	-0.183734	-0.0717228	-0.329224	-0.106172	-0.0794	-0.0764445	-0.0896009	-0.074213	-0.246399	-0.0996658	-0.0821216	-0.202262	0.0172548	-0.0374443	0.556755	0.277367	-0.287307	-0.00759562	-0.100991	-0.131553	0.230052	0.304254	-0.0396882	-0.117931	0.639228
G6PC2	-0.352751	-0.443491	-0.166712	-0.0543456	0.331794	-0.273581	-0.21762	-0.199176	-0.073447	0.165256	-0.243201	-0.307229	-0.0196154	-0.179378	0.140347	-0.0911026	-0.376094	0.0641237	0.0524613	-0.0330129	0.154251	-0.20594	-0.438654	-0.383983	-0.347579	-0.41306	-0.360222	-0.145828	-0.133689	-0.312864	-0.173785	-0.308905	-0.0794861	-0.352299	0.121847	-0.396763	0.0315435	-0.434833	-0.166941	-0.279394	0.0516818	0.0195496	0.157583	-0.0942152	0.0596535	-0.166421	-0.162051	-0.288105	-0.127656	0.49951	-0.323629	-0.166081	-0.0903922	0.0553002
G6PC3	-0.446068	-0.260426	-0.491761	-0.514109	0.353814	-0.727558	0.376507	-0.709054	0.388987	0.742477	0.251954	-0.656618	0.505758	-0.576191	-0.288047	-0.713048	-0.44315	0.0714422	0.141876	-0.462808	-0.233762	-0.0447198	0.0546357	0.0919945	-0.631052	-0.524403	-0.421723	0.505301	-0.00397287	-0.127776	0.207521	0.111606	-0.0431852	-0.314077	0.51325	-0.555429	-0.227692	-0.216704	-0.400933	-0.269407	0.680007	-0.0393204	0.40121	-0.566936	-0.162865	-0.118685	-0.366307	-0.590397	-0.113996	0.477129	-0.623959	-0.147265	-0.405049	-0.360158
G6PD	0.0074732	0.309648	0.535533	-0.304997	-0.184931	-0.0046471	0.549881	0.186579	-0.0806527	-0.180014	0.755232	-0.0239743	-0.101573	0.345854	-0.542414	-0.356483	0.671538	0.14808	-0.353979	-0.453076	-0.555984	-0.227332	0.509634	0.706842	0.401245	0.322944	0.570335	0.247155	0.00666217	0.815632	-0.323757	0.11628	0.105871	-0.104921	0.439532	0.127187	0.467618	0.671864	0.419465	-0.334422	0.294331	-0.430731	0.0127133	-0.120502	0.0540865	0.32934	0.555095	0.256735	0.309427	-0.58842	-0.0728722	-0.539329	0.529431	-0.320402
GAA	-0.149832	0.139381	0.125176	-0.198991	0.0625872	-0.242449	0.461948	-0.10419	0.215988	0.113414	0.633976	-0.0662081	0.0963447	-0.0462551	-0.415451	-0.377092	0.27581	0.267706	0.0546732	-0.410566	-0.299586	0.112337	0.426231	0.558789	0.0174631	0.0197739	0.167711	0.36984	0.0114867	0.464107	-0.0789441	0.112971	0.0289914	-0.129428	0.350453	-0.0985368	0.222822	0.369571	0.0434578	-0.249424	0.52391	-0.182914	0.321395	-0.269957	0.0225683	0.39162	0.169111	-0.0696557	0.155018	-0.332761	-0.253202	-0.280226	0.207542	-0.347745
GAB1	-0.159533	-0.326882	0.0706555	0.198175	-0.0318164	0.312851	-0.511422	0.491086	-0.213607	-0.494901	-0.0859365	0.00543986	-0.576199	0.30542	0.519742	0.528803	0.0380957	0.061795	0.371333	0.455799	0.217619	0.259379	-0.346675	-0.290306	0.111117	-0.158343	-0.184108	-0.541502	-0.0701612	-0.0952923	-0.290984	-0.525387	-0.0544059	-0.254334	-0.113799	-0.164277	0.16405	-0.239728	-0.0487059	-0.197927	-0.0677522	0.199037	0.364667	0.485997	0.510545	0.136731	0.139357	-0.102383	-0.0768414	0.00126448	0.0934929	-0.0510381	0.135822	0.482141
GAB2	-0.411198	-0.272527	0.490146	-0.174001	-0.0602805	-0.137121	0.0373772	0.225998	-0.152334	-0.258407	0.417214	-0.280193	-0.379859	0.323286	-0.166799	-0.160741	0.318307	0.011945	0.0372995	-0.237473	-0.219282	-0.08289	-0.110864	0.13475	0.0869817	-0.105983	0.177196	-0.195699	-0.0329458	0.42283	-0.551944	-0.390033	0.0533617	-0.477853	0.427425	-0.199732	0.42381	0.112404	0.487237	-0.516533	0.219829	-0.0718348	0.290977	0.0014983	0.322611	0.0645258	0.413695	0.0620503	0.166268	-0.106745	-0.342461	-0.490998	0.427933	-0.0436787
GAB3	0.105503	0.094065	0.784921	0.255912	-0.0461931	0.359137	-0.0889165	0.543554	-0.358569	-0.595438	0.0476481	0.396696	-0.459467	0.567135	-0.0817267	0.288959	0.506027	0.234491	-0.379696	0.0279864	-0.0512508	-0.343438	-0.0532157	0.0964477	0.487552	0.329851	0.487559	-0.330593	-0.0380386	0.407344	-0.552339	-0.19273	0.0461742	-0.0573137	-0.0733492	0.312885	0.757533	0.276539	0.624384	-0.149642	-0.410612	-0.170478	-0.299324	0.261004	0.158084	0.328331	0.6144	0.592155	0.110221	-0.500496	0.195686	-0.369055	0.850399	0.0456943
GABARAP	0.299974	0.458097	-0.015221	-0.357373	-0.254843	-0.26146	0.512744	-0.465683	0.494632	0.506854	0.0101386	-0.0819745	0.654833	-0.206459	-0.536758	-0.479059	0.0743824	-0.372586	-0.101154	-0.375025	-0.354034	0.133784	0.417027	0.279787	-0.069806	0.32913	0.312706	0.571944	0.111059	0.10473	0.440901	0.724767	0.226752	0.454075	0.105861	0.397166	-0.363306	0.305825	0.149927	0.479923	-0.0931467	0.048265	-0.415141	-0.510387	-0.48948	-0.325619	-0.152024	0.216497	0.0870616	-0.0528306	0.0337829	0.405079	-0.234481	-0.504077
GABARAPL1	0.451565	0.527724	0.474798	0.0462802	-0.558292	0.302298	0.246706	0.266281	-0.0749682	-0.255196	0.258122	0.326385	-0.0373678	0.30354	-0.309033	0.00412825	0.572385	-0.316262	-0.236646	-0.167019	-0.234671	0.0585153	0.421471	0.434413	0.523684	0.613593	0.61764	0.0760267	0.113538	0.503959	0.0704912	0.344874	0.133736	0.404876	-0.140629	0.539692	0.0469383	0.58212	0.508822	0.278709	-0.212529	-0.132286	-0.365004	0.0709207	-0.125373	-0.0792618	0.288323	0.565232	0.277881	-0.550349	0.388953	0.0951644	0.249606	-0.127911
GABARAPL2	0.222792	0.0504246	-0.297386	0.110538	-0.147047	0.0348157	-0.0519087	-0.295982	0.171682	0.434903	-0.579202	0.0326534	0.514221	-0.291319	0.14327	0.03639	-0.396388	-0.413114	-0.0613735	0.0743036	0.242219	-0.0623401	-0.145077	-0.314263	-0.168775	0.0126121	-0.148213	0.178557	0.102089	-0.483863	0.392067	0.338516	-0.0881846	0.284231	-0.432926	0.116066	-0.506784	-0.256689	-0.0798674	0.392052	-0.309899	0.149659	-0.369217	-0.0368888	-0.477793	-0.528079	-0.419492	0.0111136	-0.0440703	0.391275	0.19851	0.417489	-0.473891	0.103586
GABARAPL3	0.292815	0.367953	0.295888	-0.112057	-0.311856	0.134226	0.215767	0.130567	0.0230723	-0.135904	0.23976	0.0932108	-0.00931825	0.154097	-0.257474	-0.0865138	0.394018	-0.155788	-0.142517	-0.164999	-0.27109	0.0572886	0.319569	0.330144	0.330742	0.39901	0.397533	0.107819	0.0588033	0.358512	0.0842111	0.248932	0.216693	0.272129	-0.0196414	0.334727	0.0167853	0.411199	0.327879	0.170719	-0.0606398	-0.102224	-0.186381	-0.016056	0.00544452	-0.0153704	0.165323	0.351887	0.184539	-0.371955	0.222758	0.0608913	0.144472	-0.145479
GABBR1	0.25644	0.0429328	0.015006	0.853356	-0.192212	0.35435	-0.476908	0.217019	-0.153183	-0.303894	-0.501956	0.690076	-0.173413	0.053668	0.360076	0.574578	-0.119778	-0.176921	0.229075	0.436243	0.754506	0.299474	-0.205038	-0.332196	0.0955356	0.167833	-0.0209169	-0.364747	0.0807738	-0.320976	0.110213	-0.0719544	-0.0790637	0.280024	-0.646064	0.283784	-0.188206	-0.179679	0.0839395	0.383383	-0.489859	0.254843	-0.179927	0.295006	-0.145971	-0.085835	-0.148473	0.277113	-0.00209357	-0.0102797	0.341069	0.429858	-0.0794678	0.256768
GABPA	0.168454	-0.156897	0.263205	0.410326	-0.101372	0.778854	-0.547341	0.796522	-0.480364	-0.692526	-0.269277	0.229372	-0.634823	0.499652	0.676919	0.80025	0.160874	0.098961	-0.0468583	0.504172	0.273936	-0.0734919	-0.3627	-0.305854	0.495252	0.101502	0.0214984	-0.623793	-0.0524457	-0.0573467	-0.326224	-0.460114	-0.125205	-0.070465	-0.447499	0.0726226	0.246103	-0.138054	0.173222	-0.0660236	-0.40258	0.0367908	-0.0592353	0.891234	0.276905	0.15713	0.238465	0.203231	-0.056755	-0.191165	0.513815	-0.119839	0.28318	0.817606
GABPB1	0.256029	0.113165	0.537209	0.13856	-0.196897	0.623098	-0.123539	0.709098	-0.243041	-0.572822	0.000739539	0.156522	-0.425067	0.647044	0.181316	0.440794	0.501562	0.0562504	-0.170993	0.121648	-0.0951081	-0.0374708	-0.089231	0.0197555	0.633102	0.378004	0.423185	-0.320721	-0.0163151	0.309817	-0.364257	-0.150233	0.000974202	0.0525334	-0.184723	0.340291	0.314007	0.226714	0.424499	0.0255044	-0.411668	-0.0426654	-0.26658	0.582552	0.143478	0.160796	0.482619	0.426173	0.0708895	-0.412482	0.450853	-0.121588	0.456863	0.430342
GABPB1-AS1	-0.227455	-0.402416	-0.383065	0.602977	0.103792	-0.0562123	-0.448192	-0.0887895	-0.0481129	0.0718815	-0.398021	0.124569	-0.0319749	-0.278926	0.428273	0.281585	-0.529714	-0.0760375	0.345569	0.277083	0.753496	0.164199	-0.422856	-0.482083	-0.365666	-0.388966	-0.515261	-0.246205	0.00831321	-0.532139	0.0719622	-0.308199	-0.143081	-0.172835	-0.37213	-0.318967	-0.248726	-0.54389	-0.290985	-0.0161284	0.0114171	0.250454	0.256932	0.133439	0.0131661	-0.180422	-0.369298	-0.279536	-0.148116	0.434837	-0.131717	0.159548	-0.34546	0.270987
GABPB2	-0.0714038	-0.296464	-0.276875	0.234497	0.0535274	0.0324123	-0.599341	-0.00265655	-0.184637	-0.15267	-0.502397	0.0452144	-0.243632	-0.134573	0.44087	0.366763	-0.394148	-0.126162	0.222318	0.39211	0.399856	0.0929981	-0.44927	-0.590666	-0.244441	-0.224332	-0.397549	-0.450976	-0.0958111	-0.538004	0.0704367	-0.316815	-0.0245183	-0.0112606	-0.230917	-0.108019	-0.161402	-0.49261	-0.253274	0.124622	-0.271484	0.317947	0.0364136	0.142893	0.283871	-0.203659	-0.279374	-0.136695	-0.125391	0.381704	0.0366908	0.289651	-0.243374	0.242602
GABRA3	-0.0525982	-0.0597068	-0.0927332	-0.105379	0.0670694	-0.067549	-0.0285584	-0.0617115	0.0380945	0.0286548	0.0572387	-0.136858	-0.0347433	-0.108353	0.0254985	-0.0625671	-0.0826233	0.0463279	-0.0490151	-0.032442	-0.0627721	-0.105864	-0.0153251	-0.00888109	-0.0781564	-0.120441	-0.135022	-0.000365097	-0.0949227	-0.0296152	0.0531745	-0.0541221	0.0686432	-0.0807107	0.050885	-0.174341	0.0394028	-0.060328	-0.0842364	-0.127523	0.150496	-0.136089	0.111502	-0.0172453	0.0761485	0.0157072	-0.0855809	-0.133131	0.0412119	0.0462453	-0.0565099	-0.113192	-0.0410562	0.00344637
GABRB2	-0.320497	-0.429289	-0.249692	0.0721924	0.145304	-0.129307	-0.355421	-0.0578573	0.0698894	0.0288725	-0.249809	-0.199388	-0.122518	-0.109222	0.330619	0.14672	-0.349382	-0.0298432	0.491612	0.199497	0.278576	0.321825	-0.40212	-0.411015	-0.320813	-0.358068	-0.410347	-0.237175	-0.112292	-0.390389	-0.0700276	-0.343176	-0.123726	-0.230793	-0.0113782	-0.263414	-0.146491	-0.455463	-0.245567	-0.0507972	0.0340494	0.607226	0.331766	0.0491661	0.224238	-0.0784018	-0.198747	-0.276447	-0.204001	0.396541	-0.205056	0.205244	-0.217837	0.20402
GABRB3	-0.111988	-0.150311	-0.137598	-0.078746	0.0625624	-0.0915895	-0.107789	-0.0764119	-0.0109909	0.0744605	-0.105473	-0.119364	0.00161934	-0.064461	0.0874001	0.00153567	-0.154444	-0.047356	0.0687816	0.0407602	0.0284341	-0.0220399	-0.147917	-0.170153	-0.149046	-0.157449	-0.15438	-0.0678631	-0.0793528	-0.158822	-0.00378969	-0.0873036	0.00362154	-0.0950295	0.0667977	-0.127904	-0.0396354	-0.175985	-0.138868	-0.0584575	0.00138798	0.0711952	0.0748107	-0.0330978	0.110199	-0.115386	-0.0762368	-0.156288	-0.0916227	0.207852	-0.0914507	0.0238678	-0.108686	0.0310929
GABRE	0.294979	0.17458	0.296106	0.806321	-0.179282	0.415517	-0.279289	0.348437	-0.30521	-0.425097	-0.24545	0.760017	-0.239177	0.188866	0.157164	0.490813	0.156307	-0.0137111	-0.190716	0.307915	0.558855	-0.0675524	-0.0130114	-0.0563595	0.314264	0.324159	0.217789	-0.303082	0.0862641	0.0159337	-0.0868245	-0.0447194	-0.0337801	0.226324	-0.523983	0.308421	0.0721946	0.101309	0.32359	0.192913	-0.437797	-0.0154129	-0.315116	0.291638	-0.124621	0.0445683	0.102062	0.452995	0.206715	-0.292176	0.362041	0.0685074	0.195074	0.141312
GABRP	0.537951	0.583791	0.196852	0.0890289	-0.155402	0.327603	0.247109	0.160462	-0.00498073	-0.178508	0.197811	0.392287	0.0428076	0.0719388	-0.228662	0.0585643	0.371766	0.139359	-0.389102	-0.119288	-0.175116	-0.11782	0.51844	0.451639	0.445304	0.505104	0.394362	0.206557	0.0294598	0.335253	0.235416	0.389334	0.119008	0.466602	-0.266187	0.406212	0.0540927	0.505976	0.190811	0.287796	-0.0846287	-0.276375	-0.318777	0.0764663	-0.145336	0.276585	0.116997	0.405863	0.260235	-0.579401	0.447097	0.0292197	0.154131	-0.121881
GAD1	0.0920181	-0.0233952	0.0228987	0.321068	-0.0887045	0.104713	-0.270144	0.0390532	-0.0964049	-0.0912997	-0.411961	0.265106	-0.032451	0.0377488	0.156399	0.250542	-0.107934	-0.19053	0.141924	0.229715	0.34008	0.19351	-0.216992	-0.310132	-0.01612	0.111595	0.00357106	-0.221264	-0.00340359	-0.262019	-0.00036304	-0.0291121	-0.0432647	0.176653	-0.254616	0.232696	-0.17926	-0.159528	0.07848	0.289304	-0.424404	0.252452	-0.258148	0.0580598	-0.0504185	-0.16128	-0.0993246	0.194851	-0.0648303	0.140888	0.126978	0.353774	-0.0853032	0.0905796
GADD45A	-0.204774	-0.189998	0.327014	-0.137311	-0.186195	-0.0310079	0.034721	0.167536	-0.142888	-0.118046	0.157166	-0.269049	-0.185442	0.295363	-0.137978	-0.133223	0.218678	-0.210723	-0.125655	-0.310089	-0.161345	-0.183286	-0.187803	-0.0058318	0.133475	-0.00180523	0.196706	-0.145874	0.0983872	0.260817	-0.432963	-0.220646	0.0013637	-0.303926	0.26066	-0.0679091	0.196411	0.0476358	0.31529	-0.312429	-0.0184545	-0.151913	-0.0332876	0.0691434	0.122876	-0.182027	0.310187	0.0616063	0.108103	0.0531951	-0.147885	-0.34974	0.21248	0.0563443
GADD45B	0.254742	0.359363	0.757059	0.018236	-0.21007	0.282795	0.214477	0.386801	-0.151737	-0.360583	0.174393	0.280572	-0.15952	0.54753	-0.323899	0.0401558	0.653283	0.0151382	-0.398482	-0.11507	-0.270566	-0.172043	0.244268	0.318758	0.545169	0.560185	0.703962	-0.0278394	0.0993072	0.540384	-0.29061	0.155813	0.0982445	0.179282	0.03711	0.517712	0.29953	0.523501	0.795275	0.0614936	-0.360516	-0.189947	-0.450402	0.0691506	-0.0273211	0.109016	0.552272	0.663443	0.395819	-0.538832	0.237535	-0.155539	0.528139	-0.142081
GADD45G	0.558834	0.478146	-0.123938	0.181572	-0.421671	0.179399	0.0345854	-0.138832	0.0822212	0.161635	-0.335695	0.385379	0.353691	-0.147472	-0.0646569	0.0891146	-0.0370651	-0.504602	-0.0595171	0.0624964	0.127758	0.204231	0.229766	-0.0114348	0.108227	0.427988	0.203418	0.148369	0.0323088	-0.173753	0.5812	0.550369	0.0178791	0.697865	-0.411583	0.585995	-0.500553	0.135546	0.0473535	0.766168	-0.428468	0.178291	-0.536146	-0.0506419	-0.35153	-0.396578	-0.279692	0.356697	-0.00756143	-0.0445176	0.449698	0.696907	-0.33826	-0.0761748
GADD45GIP1	-0.11801	0.023568	-0.240336	-0.357104	0.165702	-0.465149	0.387107	-0.578921	0.44886	0.649354	-0.0884334	-0.306785	0.654086	-0.334395	-0.327553	-0.485581	-0.273543	-0.06624	0.0485981	-0.285456	-0.203443	0.0555484	0.121152	0.0189199	-0.414146	-0.126307	-0.0918941	0.520089	0.082981	-0.150516	0.248333	0.413769	0.00815272	0.0521613	0.220655	-0.0302017	-0.212884	-0.0775845	-0.139154	0.176022	0.108651	0.173385	-0.0982681	-0.525281	-0.378847	-0.186787	-0.207196	-0.150578	-0.100037	0.266599	-0.3157	0.20159	-0.247888	-0.406836
GAK	0.202187	0.421117	0.408755	-0.23499	-0.144334	-0.0381319	0.404834	0.0645423	-0.256953	-0.12753	0.490646	0.171701	-0.0663364	0.225472	-0.53687	-0.30663	0.521044	-0.0319042	-0.521249	-0.414201	-0.426632	-0.358654	0.44209	0.521665	0.337717	0.401379	0.549741	0.126161	0.0137204	0.609758	-0.0881649	0.232251	-0.00424139	0.185941	0.424998	0.319758	0.224042	0.583953	0.330007	-0.0235051	0.00852272	-0.337275	-0.31929	-0.198128	0.0958505	-0.0265749	0.387622	0.359144	0.227959	-0.381371	0.0654238	-0.242691	0.323785	-0.375174
GAL3ST2	-0.460603	-0.344648	-0.328995	-0.0775329	0.204077	-0.395324	-0.0409948	-0.251539	0.15079	0.202557	0.198469	-0.200815	0.00179361	-0.271412	0.0798062	-0.160034	-0.285738	0.117134	0.415529	0.125855	0.105831	0.214703	-0.0623797	-0.0312018	-0.446836	-0.483947	-0.421227	0.0479035	-0.181575	-0.142015	-0.00173714	-0.243913	-0.163553	-0.362802	0.274231	-0.474933	0.00285957	-0.248814	-0.360968	-0.295332	0.498702	0.144444	0.62377	-0.235628	0.173468	0.0655124	-0.159822	-0.477043	-0.124401	0.25223	-0.459654	-0.0779629	-0.161135	-0.123773
GAL3ST4	-0.392021	-0.241597	0.379102	-0.0748047	0.146547	-0.065401	0.0525226	0.240437	-0.0850752	-0.272981	0.338801	-0.0525587	-0.319586	0.357346	-0.0758107	0.00824213	0.266804	0.389986	0.112165	-0.0269563	-0.172975	-0.0403036	-0.0783318	0.144459	0.0358495	-0.175863	0.0941211	-0.116131	-0.0202534	0.329928	-0.576833	-0.339972	0.00997841	-0.500652	0.308016	-0.222159	0.74909	0.073389	0.119882	-0.552411	0.195432	-0.0965602	0.373268	0.0168613	0.234878	0.516835	0.514876	-0.0763951	-0.050218	-0.258701	-0.317708	-0.54151	0.660049	-0.068882
GALC	-0.483323	-0.67663	-0.447546	-0.0986248	0.250643	-0.29084	-0.439325	-0.231609	-0.110264	0.258028	-0.419852	-0.519081	-0.0388578	-0.230542	0.413805	0.0202116	-0.64124	-0.191217	0.249683	0.123943	0.269264	-0.111763	-0.690753	-0.671402	-0.538873	-0.65771	-0.632734	-0.294359	-0.085212	-0.605437	-0.0848319	-0.438981	-0.165072	-0.450728	0.114959	-0.555015	-0.199515	-0.73819	-0.376084	-0.254743	0.0638887	0.21756	0.276177	0.030718	0.130613	-0.470152	-0.313764	-0.547152	-0.285213	0.828879	-0.366712	-0.0233497	-0.388647	0.303388
GALE	0.870268	0.885676	0.12211	-0.0147588	-0.347715	0.312755	0.416689	-0.0385998	0.134501	0.0584284	0.049068	0.455785	0.369332	-0.0386171	-0.387158	-0.0912705	0.357748	-0.164853	-0.437743	-0.253106	-0.268133	-0.0285856	0.660065	0.485363	0.479424	0.749127	0.554209	0.412688	0.109704	0.275689	0.604017	0.806804	0.112375	0.866547	-0.336607	0.728012	-0.304789	0.614818	0.21073	0.692603	-0.296066	-0.20557	-0.672074	-0.0703834	-0.383646	-0.0336689	-0.0692101	0.565641	0.199344	-0.514377	0.654248	0.420093	-0.0881211	-0.245034
GALK1	0.717335	0.847985	0.305221	-0.0104143	-0.247724	0.281981	0.504374	0.0153161	0.191826	0.00713343	0.163657	0.492471	0.347837	0.0151228	-0.461768	-0.106796	0.460013	0.0480353	-0.374615	-0.249423	-0.323205	0.0566176	0.72589	0.594479	0.490383	0.765253	0.628037	0.458876	0.0804383	0.401876	0.398192	0.748053	0.104681	0.767084	-0.25253	0.735956	-0.104608	0.697217	0.36116	0.614632	-0.249299	-0.139929	-0.611741	-0.114328	-0.341598	0.271079	0.041813	0.662889	0.209203	-0.678143	0.533628	0.349849	0.14079	-0.323958
GALK2	0.225475	0.0369267	-0.184255	0.0442002	-0.180377	0.0281763	-0.281865	-0.150799	-0.0712089	0.105689	-0.607555	0.121456	0.148756	-0.0586111	0.13589	0.18699	-0.25315	-0.4595	0.0162908	0.212933	0.178043	0.0534893	-0.259958	-0.458922	-0.13295	0.096476	-0.0519931	-0.170554	0.0458811	-0.457468	0.23251	0.16658	-0.00298757	0.324642	-0.191516	0.301186	-0.36734	-0.262182	-0.0973145	0.473701	-0.56849	0.319409	-0.442148	-0.0581884	-0.0715295	-0.53854	-0.220931	0.0995623	-0.171106	0.362503	0.202107	0.543067	-0.320461	0.0243158
GALM	-0.701078	-0.664558	-0.297203	-0.240987	0.365434	-0.486439	-0.136647	-0.250271	-0.000846444	0.252592	0.0127701	-0.552731	-0.0427166	-0.0946414	0.129444	-0.210921	-0.402725	0.0799767	0.225842	-0.0229549	0.043919	-0.172087	-0.470717	-0.337543	-0.556892	-0.709218	-0.512641	-0.104616	-0.0292756	-0.251952	-0.298894	-0.45155	-0.0418759	-0.682839	0.446977	-0.676932	0.179996	-0.509428	-0.372778	-0.566146	0.38362	0.0488197	0.540958	-0.179908	0.163321	-0.158256	0.0133452	-0.651417	-0.238804	0.570766	-0.648079	-0.37525	-0.0667344	-0.000608468
GALNS	-0.627334	-0.667232	-0.395468	-0.0991908	0.548203	-0.562455	-0.23211	-0.429683	0.0345267	0.397144	-0.283503	-0.437541	0.107011	-0.313312	0.142477	-0.198889	-0.626516	0.0841207	0.264699	-0.0597286	0.255821	-0.100052	-0.570711	-0.52751	-0.696681	-0.700756	-0.59593	-0.110339	-0.0359676	-0.509224	-0.174382	-0.370844	-0.154537	-0.515538	0.343052	-0.571266	-0.0722515	-0.667077	-0.368178	-0.314105	0.182739	0.271263	0.335577	-0.286888	0.0644782	-0.298909	-0.246931	-0.557842	-0.313626	0.795327	-0.614079	-0.0868564	-0.272796	-0.0392804
GALNT1	0.776501	0.623715	-0.0665651	0.0925516	-0.102449	0.496643	0.114838	0.102079	0.0802086	-0.033676	-0.146131	0.292576	0.199817	-0.142548	0.0401923	0.167993	0.120079	0.013135	-0.319041	-0.00544573	-0.0618559	0.00670314	0.406626	0.213863	0.445047	0.546402	0.229915	0.205449	0.0822689	0.00161304	0.588136	0.509519	0.0638939	0.749229	-0.503063	0.506666	-0.45484	0.317396	0.0816179	0.643865	-0.268558	-0.08977	-0.521142	0.264176	-0.285409	0.0140396	-0.309237	0.421945	0.19071	-0.312503	0.737188	0.441858	-0.276925	0.18236
GALNT10	0.765806	0.811011	0.178947	-0.0699707	-0.312922	0.326158	0.378502	0.0939192	0.118516	-0.0804852	0.203376	0.372878	0.191074	0.051388	-0.353592	-0.0508423	0.449143	-0.0768674	-0.306432	-0.211916	-0.328047	0.105118	0.652976	0.530913	0.511028	0.704869	0.534338	0.321959	0.0301309	0.372876	0.500219	0.658886	0.168631	0.779946	-0.222741	0.692551	-0.197001	0.628835	0.194941	0.64196	-0.195886	-0.143578	-0.495408	-0.00349222	-0.169458	0.100123	0.0205143	0.549015	0.124707	-0.586448	0.604494	0.390182	0.0221206	-0.204773
GALNT11	-0.542255	-0.679637	-0.620538	-0.0551313	0.177575	-0.4736	-0.389622	-0.443135	0.070776	0.425232	-0.383672	-0.45727	0.112341	-0.447581	0.350556	-0.0780914	-0.761176	-0.261254	0.409211	0.12647	0.350149	0.018838	-0.601904	-0.627847	-0.733665	-0.74273	-0.750899	-0.160382	-0.135399	-0.684095	0.0380004	-0.36064	-0.128364	-0.446611	0.108901	-0.631076	-0.279682	-0.772633	-0.548444	-0.240167	0.215606	0.285931	0.429038	-0.16886	0.0896159	-0.451265	-0.475743	-0.67963	-0.29427	0.879553	-0.488156	0.0684957	-0.516367	0.125075
GALNT12	0.62339	0.653392	-0.103656	-0.0878257	-0.188041	0.217512	0.357704	-0.0711914	0.124621	0.116972	0.204942	0.194793	0.287974	-0.19542	-0.219157	-0.136443	0.174575	-0.02045	-0.364232	-0.181186	-0.245887	-0.128757	0.601085	0.479006	0.317298	0.416249	0.246625	0.411237	0.001507	0.218788	0.609229	0.583373	0.112225	0.577103	-0.27677	0.303408	-0.241291	0.45742	-0.0278247	0.368817	0.097474	-0.317136	-0.269994	-0.00285936	-0.278211	0.0568217	-0.174461	0.222723	0.188083	-0.379893	0.461717	0.152996	-0.170862	-0.113274
GALNT13	-0.413763	-0.431522	-0.383	-0.130228	0.213777	-0.259149	-0.104186	-0.157006	0.039774	0.177126	0.11778	-0.416899	-0.0462885	-0.18262	0.207057	-0.113067	-0.322219	0.0864735	0.211453	0.0129531	0.0759528	-0.0682938	-0.234853	-0.158799	-0.359505	-0.533575	-0.473132	-0.0232824	-0.116889	-0.183635	-0.0433483	-0.317988	-0.0698156	-0.459622	0.209069	-0.585824	-0.0186583	-0.348936	-0.418609	-0.438536	0.475747	-0.0541055	0.567381	-0.0100244	0.160976	-0.0348108	-0.140673	-0.590716	-0.141882	0.371302	-0.35572	-0.283388	-0.225194	0.123623
GALNT14	0.141686	0.359159	0.662413	-0.186793	-0.147344	0.113881	0.470047	0.266183	0.0482073	-0.252844	0.574162	0.0879611	-0.104629	0.3688	-0.49375	-0.221737	0.693789	0.217269	-0.285979	-0.408008	-0.48359	-0.0922982	0.446229	0.635278	0.4941	0.446007	0.628925	0.212004	0.0581782	0.752393	-0.342409	0.162483	0.138036	0.012817	0.216595	0.263061	0.457327	0.650799	0.539797	-0.191644	0.0928967	-0.324069	-0.105127	-0.0521175	0.0308018	0.407593	0.513197	0.435025	0.297519	-0.660287	0.0781104	-0.396606	0.589359	-0.271462
GALNT16	-0.120103	-0.0797968	0.0012239	-0.0656784	0.699138	-0.15368	0.0840316	-0.113282	0.147832	0.0485128	0.0252812	-0.0505524	0.0386431	-0.117706	-0.0871895	-0.102061	-0.0721118	0.691451	0.0431858	-0.140694	-0.0435531	-0.00603888	-0.012688	0.0206655	-0.114378	-0.11984	-0.114206	0.108395	0.0145242	-0.032855	-0.112795	-0.0664311	-0.0227194	-0.11023	0.148595	-0.13779	0.161702	-0.0613703	-0.0744383	-0.137323	0.115953	0.0209231	0.12519	-0.153412	0.0408694	0.405988	-0.0287381	-0.0676914	-0.0553824	-0.00645118	-0.155798	-0.109108	0.127857	-0.145958
GALNT18	0.564078	0.514339	-0.302166	-0.0403492	-0.0874448	-0.0228436	0.168397	-0.391107	0.189091	0.341961	-0.226582	0.212158	0.477639	-0.459806	-0.196219	-0.156117	-0.16946	-0.210022	-0.152586	-0.154586	-0.0246181	0.104717	0.350714	0.0918781	-0.0230704	0.33859	0.0604445	0.335522	0.0647416	-0.20753	0.724176	0.619915	0.0509173	0.715324	-0.261835	0.405836	-0.641323	0.140977	-0.104625	0.704934	-0.190309	0.0712887	-0.481193	-0.247804	-0.308889	-0.261715	-0.521709	0.219376	0.0569468	0.0369857	0.35848	0.63888	-0.518379	-0.230643
GALNT2	-0.209471	0.0428493	0.514515	-0.39399	0.051531	-0.113442	0.395547	0.188049	0.00277719	-0.18027	0.635478	-0.181806	-0.198198	0.382401	-0.435686	-0.303477	0.542272	0.309326	-0.093934	-0.423659	-0.537235	-0.0905171	0.234366	0.490317	0.245912	0.102716	0.395229	0.125029	-0.0725017	0.650638	-0.513215	-0.0879235	0.0698269	-0.309663	0.541787	-0.0344971	0.599623	0.427504	0.29334	-0.450634	0.28122	-0.208265	0.195412	-0.137094	0.247778	0.427703	0.581042	0.109318	0.138221	-0.425916	-0.23506	-0.524654	0.602863	-0.267799
GALNT3	0.814669	0.597325	0.14183	0.112256	-0.409648	0.576721	-0.0871395	0.261551	-0.2319	-0.261985	-0.342637	0.421319	-0.0098986	0.184439	0.0637043	0.344368	0.254842	-0.345901	-0.442588	0.181659	-0.0513431	-0.141412	0.200104	-0.0021512	0.5325	0.658297	0.420388	-0.11057	0.0551957	0.00618827	0.386523	0.42693	0.101432	0.732572	-0.445679	0.695401	-0.301746	0.297881	0.223349	0.637863	-0.675527	-0.0957282	-0.76828	0.307375	-0.159751	-0.290522	-0.0449154	0.553266	0.12414	-0.273516	0.790076	0.428939	-0.0997653	0.176847
GALNT4	0.794337	0.807699	0.0311633	-0.0411798	-0.371992	0.27727	0.3233	-0.0378898	0.0683313	0.0490608	0.0506636	0.387097	0.30555	-0.109764	-0.320764	-0.0658217	0.294443	-0.240827	-0.328833	-0.18867	-0.233625	0.0896314	0.612858	0.418028	0.422329	0.700977	0.465429	0.328244	0.0191097	0.21005	0.625109	0.712752	0.0599411	0.876033	-0.284151	0.708323	-0.425857	0.545641	0.153937	0.76516	-0.267695	-0.0549439	-0.61535	-0.0599857	-0.228081	-0.101436	-0.167946	0.527931	0.12407	-0.430722	0.615714	0.543031	-0.20833	-0.205526
GALNT5	0.749453	0.834085	0.495439	-0.0816429	-0.465863	0.445994	0.365866	0.318341	-0.175702	-0.360743	0.335749	0.404982	-0.0675858	0.302198	-0.416382	-0.0216775	0.72723	-0.114529	-0.604041	-0.209129	-0.438864	-0.188529	0.65936	0.612345	0.754868	0.860355	0.780216	0.143864	0.0380938	0.641984	0.188973	0.501401	0.224648	0.647025	-0.130714	0.710285	0.0268112	0.824032	0.483941	0.375433	-0.291238	-0.412846	-0.626542	0.0996485	-0.0408841	0.100921	0.288154	0.714024	0.409617	-0.753519	0.622373	0.0339328	0.273538	-0.185556
GALNT6	0.445964	0.350521	-0.103561	-0.0189398	-0.266536	0.0877445	0.00976558	-0.140295	0.0486433	0.102001	-0.219896	0.182203	0.194093	-0.146683	-0.0565879	0.00029666	-0.0513788	-0.315369	0.0159102	-0.0193124	-0.0276616	0.159845	0.138594	-0.00789834	0.0719664	0.263817	0.109633	0.0908977	-0.0262561	-0.121935	0.47032	0.388724	0.0313939	0.502002	-0.242452	0.354031	-0.305068	0.082749	-0.0419677	0.493622	-0.270243	0.0864898	-0.336156	-0.0600701	-0.213675	-0.237362	-0.229595	0.206352	-0.0636895	-0.0074075	0.325276	0.46795	-0.210813	-0.0576444
GALNT7	0.904666	0.750147	0.163363	0.117461	-0.242984	0.567776	0.0576995	0.232587	-0.102714	-0.256614	-0.147277	0.5032	0.0268108	0.0647801	-0.0540796	0.261582	0.312936	-0.0323197	-0.430166	0.0131185	-0.128809	-0.0732364	0.424733	0.242678	0.590238	0.71305	0.441958	0.0595863	0.0463061	0.132802	0.484297	0.523572	0.0967205	0.830042	-0.488195	0.692464	-0.218121	0.447016	0.210129	0.66229	-0.481269	-0.139813	-0.667753	0.254194	-0.142124	0.0628381	-0.0792523	0.614214	0.169153	-0.492295	0.826863	0.405178	-0.0132506	0.0771229
GALR2	0.0280039	0.178381	0.167774	-0.197586	0.272778	-0.0948915	0.348596	-0.0726145	0.0286324	0.0922269	0.196311	-0.0440538	0.163644	0.0531559	-0.317892	-0.257511	0.200185	0.270387	-0.211367	-0.27682	-0.258568	-0.105617	0.23164	0.266982	0.0867862	0.165129	0.238324	0.23934	0.0280529	0.253348	-0.0654349	0.179661	0.00575686	0.0597779	0.251544	0.138809	0.0609165	0.261288	0.138421	0.00447247	0.0359838	-0.110302	-0.164895	-0.185778	-0.102489	0.134596	0.143966	0.145162	0.0581199	-0.156584	-0.0609433	-0.0951524	0.140098	-0.244411
GALT	-0.127102	-0.0995182	-0.111982	0.247009	0.478057	-0.186649	0.02924	-0.22924	0.065022	0.1982	-0.13428	0.216348	0.185401	-0.227957	-0.0292941	-0.041705	-0.285647	0.439339	-0.0292715	-0.07633	0.260626	-0.166145	-0.0622741	-0.0562775	-0.256285	-0.225018	-0.21137	0.13744	-0.00745683	-0.197879	0.000901877	0.0115019	-0.111762	-0.0913878	-0.076065	-0.185652	0.189381	-0.177778	-0.180335	-0.081568	0.07709	0.0434399	0.062241	-0.176844	-0.197262	0.266259	-0.0926905	-0.10307	-0.141598	0.0946525	-0.183318	-0.0834334	0.0896117	-0.140286
GAMT	0.334212	0.34234	-0.400163	0.0498881	-0.0108739	-0.0900002	0.121967	-0.404735	0.497813	0.395116	-0.236402	0.191691	0.50962	-0.458074	-0.070033	-0.067114	-0.269969	-0.0842015	0.37585	0.0212644	0.105823	0.599229	0.294513	0.034503	-0.204557	0.153646	-0.104576	0.381727	0.00564919	-0.321196	0.688914	0.529619	0.00760698	0.576837	-0.294661	0.311554	-0.575889	-0.00418269	-0.236826	0.701627	-0.059853	0.339202	-0.131891	-0.264106	-0.347697	0.0002669	-0.521791	0.0464505	-0.0945024	0.0275707	0.181476	0.790904	-0.490289	-0.195943
GAN	0.127987	0.228338	0.100797	-0.10145	-0.267563	0.150636	0.212418	0.234304	-0.16333	-0.18353	0.555916	-0.0814	-0.177333	0.087267	-0.157173	-0.116045	0.360195	-0.0570333	-0.310492	-0.253426	-0.243991	-0.228447	0.35264	0.445934	0.342472	0.188496	0.20905	0.0621542	-0.0288141	0.47447	0.000809801	0.00971173	0.0390071	-0.00502677	0.0710175	-0.0538479	0.057966	0.407282	0.0775251	-0.223943	0.336694	-0.446438	0.0944978	0.163592	0.262724	0.0506995	0.146441	0.0342665	0.342508	-0.326688	0.129921	-0.371407	0.0555821	0.0355348
GANAB	-0.189573	0.052851	-0.0246902	-0.538509	0.315132	-0.47062	0.431482	-0.35056	0.31513	0.296925	0.43274	-0.324006	0.205316	-0.186096	-0.467742	-0.527172	0.0897314	0.303732	0.0466865	-0.454371	-0.469529	0.0499397	0.250169	0.328946	-0.196368	-0.0861745	0.0492095	0.372598	-0.0396318	0.235398	-0.0372921	0.152561	0.0739206	-0.119987	0.636552	-0.148048	0.0666805	0.18579	-0.106558	-0.207275	0.395068	-0.0646929	0.186253	-0.501256	0.132375	0.237005	0.000258728	-0.187716	0.00113628	-0.0159399	-0.355515	-0.141403	0.0231358	-0.472959
GANC	0.65201	0.600315	0.304762	0.307921	-0.273267	0.462711	0.0255962	0.296576	-0.168464	-0.357555	-0.0639372	0.594528	-0.0915954	0.232388	-0.107211	0.262345	0.397399	-0.0601344	-0.384032	0.0465617	0.0353636	-0.0840881	0.334792	0.226612	0.533992	0.646673	0.479655	-0.0524133	0.0430998	0.227844	0.22082	0.334181	0.112557	0.604237	-0.40901	0.625964	-0.0433909	0.437945	0.2998	0.46396	-0.450131	-0.173714	-0.552569	0.19311	-0.0474389	0.0428399	0.140997	0.600368	0.224711	-0.488924	0.609557	0.238821	0.158544	-0.0196211
GAPDH	0.471906	0.712621	0.419253	-0.307377	-0.204268	0.0945696	0.645839	0.0102576	0.3796	-0.00977609	0.455614	0.172235	0.24254	0.136611	-0.627998	-0.350882	0.628045	0.103246	-0.267652	-0.450728	-0.585243	0.130612	0.715129	0.707819	0.4678	0.683861	0.694044	0.487349	0.0766049	0.631814	0.128395	0.595289	0.214086	0.490215	0.167636	0.582993	0.026636	0.773746	0.399967	0.305868	-0.037884	-0.242075	-0.406683	-0.235353	-0.206791	0.37198	0.208893	0.531854	0.258441	-0.6565	0.281323	0.100759	0.252312	-0.43099
GAPLINC	-0.112178	-0.0421628	0.238682	-0.0307365	0.110942	-0.0231531	0.148194	0.0690932	-0.0442168	-0.0532629	0.170359	-0.0546103	-0.0278206	0.118984	-0.139364	-0.110119	0.141338	0.212559	-0.176873	-0.169959	-0.122118	-0.233765	0.0252342	0.156836	0.0761886	-0.0249814	0.100025	0.0687733	0.00580487	0.223893	-0.245885	-0.0578195	0.0308659	-0.206022	0.0561076	-0.109245	0.392891	0.104244	0.152308	-0.28409	0.112322	-0.213588	0.0589042	-0.0133398	-0.025311	0.186798	0.24453	0.0505418	0.0356728	-0.163444	-0.113603	-0.384419	0.347453	-0.0740653
GAPT	0.562368	0.521988	0.630676	0.189417	-0.286426	0.491375	0.0436391	0.389953	-0.16081	-0.405763	-0.116772	0.494212	-0.121964	0.361294	-0.145259	0.252332	0.49484	-0.057356	-0.391619	0.0796173	-0.122821	-0.0834643	0.262788	0.198256	0.597282	0.689805	0.627171	-0.0850586	0.0339499	0.316842	-0.00634839	0.289879	0.122656	0.52988	-0.335681	0.727342	0.169809	0.457206	0.698906	0.464069	-0.602238	-0.0591301	-0.661915	0.210222	-0.141658	0.0958069	0.286032	0.844564	0.210909	-0.566727	0.552227	0.196399	0.436008	-0.00400136
GAPVD1	-0.628852	-0.71818	-0.568653	-0.146724	0.333529	-0.420782	-0.371305	-0.268776	-0.106394	0.249993	-0.144106	-0.563135	-0.106223	-0.316365	0.372587	-0.0712909	-0.627331	-0.0307635	0.266958	0.151688	0.224419	-0.156091	-0.565734	-0.523655	-0.625235	-0.794383	-0.746155	-0.240965	-0.115371	-0.502918	-0.0952086	-0.536512	-0.120986	-0.604105	0.275607	-0.768471	-0.0891924	-0.686687	-0.569161	-0.485945	0.38851	0.0788477	0.57176	-0.0534342	0.318531	-0.299509	-0.301557	-0.767149	-0.248959	0.76096	-0.534699	-0.232606	-0.368351	0.190516
GAR1	-0.270474	-0.395024	-0.166201	0.015139	0.379742	0.128007	-0.126659	0.137682	-0.126488	-0.000502935	-0.06049	-0.284655	-0.110369	0.037618	0.372082	0.148807	-0.209703	0.338151	0.00533115	0.0828142	0.117081	-0.198868	-0.326047	-0.208055	-0.0578613	-0.372098	-0.312221	-0.106586	-0.011203	-0.169473	-0.238924	-0.362303	-0.167798	-0.416467	0.0267826	-0.431463	0.089365	-0.307132	-0.203929	-0.405259	0.183067	-0.106967	0.260295	0.341516	-0.0946558	0.136453	-0.00671019	-0.371805	-0.153452	0.231664	-0.0907385	-0.367594	-0.0378379	0.448573
GAREM	0.772362	0.703101	0.2259	0.0579024	-0.41664	0.478282	0.130997	0.257687	-0.0697797	-0.265579	0.0426458	0.382688	-0.0076513	0.147477	-0.175506	0.156172	0.444893	-0.223888	-0.282224	-0.116451	-0.185729	0.126464	0.473142	0.331128	0.592427	0.746074	0.520391	0.0580377	0.0488951	0.286843	0.387678	0.477383	0.128962	0.77	-0.325367	0.723741	-0.273751	0.526834	0.299323	0.664843	-0.3829	-0.000903664	-0.563474	0.189014	-0.030262	-0.0693141	0.0267213	0.624996	0.13999	-0.526068	0.706977	0.46126	-0.038996	0.00252519
GAREML	0.303226	0.38914	0.0989055	-0.00218744	-0.163213	0.0521864	0.180221	-0.0639434	0.224723	0.00535234	0.062423	0.242804	0.144055	-0.075628	-0.224558	-0.0739571	0.173469	-0.034217	0.0912076	-0.0676992	-0.118405	0.313692	0.348855	0.248385	0.147483	0.34545	0.25076	0.202531	-0.00906857	0.139914	0.25626	0.333874	0.0826702	0.414194	-0.11132	0.380626	-0.0865501	0.295762	0.126682	0.380777	-0.103374	0.0484529	-0.197409	-0.14312	-0.15472	0.170884	-0.0696691	0.30914	0.0558874	-0.302901	0.198187	0.343892	0.0313812	-0.217827
GARNL3	0.072045	0.0133665	-0.434242	0.308107	0.0275078	-0.0569711	-0.168234	-0.235466	0.244494	0.153284	-0.130285	0.166044	0.129791	-0.47676	0.191475	0.102564	-0.375474	0.0155869	0.346165	0.0998755	0.37986	0.330886	0.0601354	-0.0876267	-0.254947	-0.155001	-0.374278	0.0845147	-0.113831	-0.355321	0.443003	0.0561361	-0.0400873	0.169374	-0.37085	-0.131892	-0.324984	-0.207217	-0.329275	0.201297	0.202933	0.164434	0.262267	-0.0350371	-0.0434927	0.0830489	-0.505601	-0.180974	-0.00139543	0.110057	0.050288	0.344591	-0.393751	0.0418988
GARS	0.698378	0.755369	0.329271	-0.291231	-0.352747	0.34474	0.459009	0.182825	-0.0427695	-0.183414	0.365447	0.143268	0.0401803	0.218897	-0.415928	-0.17765	0.617984	-0.0830369	-0.488755	-0.349155	-0.557111	-0.115301	0.611708	0.584901	0.64786	0.71778	0.653345	0.264585	0.0173413	0.578718	0.29068	0.524579	0.211937	0.599104	0.0097153	0.612016	-0.071693	0.72258	0.332283	0.37254	-0.144359	-0.368488	-0.510903	0.0590276	-0.139402	0.0850897	0.201243	0.523373	0.222277	-0.605591	0.550307	0.0774197	0.139097	-0.155613
GART	-0.109059	-0.125829	0.167387	-0.140109	0.0484546	0.0802538	-0.112814	0.171768	-0.176119	-0.218541	-0.116213	-0.0248842	-0.219466	0.352892	0.0796924	0.159806	0.148976	0.069063	-0.0359116	0.192861	-0.114656	-0.0952563	-0.205367	-0.178721	0.0702554	0.00290612	0.0915421	-0.221366	-0.0772597	0.00171192	-0.32263	-0.203507	-0.0390264	-0.157918	0.203543	0.0733879	0.241288	-0.0476783	0.0177829	-0.149946	-0.242677	0.00248253	-0.0540907	0.0618559	0.219241	0.0647988	0.30157	0.000937177	-0.136709	0.0231375	-0.0282854	-0.117228	0.241366	0.0346005
GAS1	-0.479051	-0.412441	-0.185741	-0.0764244	0.216807	-0.250354	-0.0835714	-0.0705365	0.233053	0.0933271	0.111619	-0.289628	-0.055113	-0.0698881	0.161984	-0.0363475	-0.190536	0.193926	0.583974	0.17082	0.0706072	0.406202	-0.196091	-0.117277	-0.326604	-0.417564	-0.336697	-0.0207569	-0.0528327	-0.133698	-0.182013	-0.308145	-0.0777659	-0.418989	0.208841	-0.401135	0.0577989	-0.272058	-0.251917	-0.30666	0.355255	0.273029	0.597986	-0.0738408	0.191224	0.215184	-0.0502988	-0.416706	-0.18394	0.186963	-0.406035	-0.0536116	-0.0438856	0.0365102
GAS2	-0.217788	-0.355228	-0.500213	0.22185	0.0112675	-0.15199	-0.361598	-0.251703	0.201686	0.261248	-0.435597	-0.0726728	0.14648	-0.326265	0.393966	0.172533	-0.563796	-0.228645	0.551923	0.334616	0.460297	0.398104	-0.354953	-0.48455	-0.470344	-0.398633	-0.528048	-0.0966893	-0.05277	-0.614818	0.229629	-0.136845	-0.0842309	-0.0913101	-0.260562	-0.249878	-0.376134	-0.547533	-0.389399	0.119403	0.0202711	0.372785	0.290173	-0.0176444	-0.0700615	-0.248697	-0.442098	-0.383872	-0.20642	0.509082	-0.160583	0.386784	-0.475588	0.18578
GAS2L1	-0.00179201	0.146714	-0.30099	-0.269701	0.0146981	-0.423477	0.285632	-0.550133	0.271653	0.473276	0.0523572	-0.086052	0.452317	-0.457086	-0.328799	-0.404676	-0.208764	-0.135558	0.17381	-0.311305	-0.133678	0.274319	0.244805	0.122697	-0.342851	-0.0167673	-0.0618046	0.375711	0.136301	-0.104651	0.344695	0.359121	-0.0739568	0.207351	0.252982	0.0621247	-0.412797	0.0376457	-0.180229	0.254372	0.151166	0.191922	-0.0592746	-0.495311	-0.205629	-0.098109	-0.383264	-0.132519	-0.0619144	0.192092	-0.199942	0.361389	-0.388553	-0.406268
GAS2L2	-0.535904	-0.6536	-0.535648	-0.0459894	0.364433	-0.492858	-0.3524	-0.436123	-0.00765068	0.415559	-0.419732	-0.419002	0.121822	-0.377992	0.275019	-0.110608	-0.719464	-0.157781	0.273266	0.10305	0.348166	-0.0757386	-0.609216	-0.635085	-0.704184	-0.689486	-0.666857	-0.172499	-0.00747917	-0.640402	-0.0254152	-0.350154	-0.157206	-0.414549	0.193898	-0.551009	-0.261784	-0.738251	-0.458092	-0.195383	0.109211	0.278413	0.284492	-0.21138	0.0290416	-0.488049	-0.384642	-0.590697	-0.307334	0.924281	-0.508085	0.0476364	-0.455155	0.064706
GAS2L3	0.110141	0.11871	0.527894	0.136164	0.259762	0.433008	0.0898247	0.550766	-0.109473	-0.474671	0.208708	0.195599	-0.315785	0.48632	0.0120541	0.256853	0.494602	0.617245	-0.17688	0.0133681	-0.136861	-0.0643187	0.0911918	0.239041	0.515457	0.285285	0.366554	-0.0955739	0.055148	0.417851	-0.424459	-0.137509	0.0074704	-0.0655911	-0.0568255	0.183284	0.502797	0.311729	0.348288	-0.17065	-0.125285	-0.201827	-0.06395	0.369679	0.0910742	0.674515	0.472895	0.32978	0.0411387	-0.532085	0.230558	-0.338096	0.605927	0.192379
GAS5	-0.102384	-0.111855	-0.0117388	0.395662	0.105078	-0.00465488	-0.0989331	-0.0248644	0.398231	0.017589	-0.183874	0.22728	0.0818627	-0.0651828	0.117008	0.156307	-0.125242	0.162456	0.304656	0.209895	0.366376	0.271138	-0.0990688	-0.120157	-0.129984	-0.0859119	-0.114191	0.0325927	0.0607125	-0.172021	-0.0692923	-0.0446262	-0.00293483	-0.094928	-0.259992	-0.0755557	0.0227555	-0.147579	0.000912125	-0.0349607	-0.0351127	0.106267	0.160345	-0.0230848	-0.179227	0.226226	-0.101358	-0.0323506	0.0204542	-0.00191719	-0.0783534	0.0698316	0.0274254	-0.00461368
GAS5-AS1	-0.206587	-0.441518	-0.502736	0.117498	0.174153	-0.0941883	-0.47344	-0.178267	-0.0646582	0.17353	-0.496474	-0.236246	-0.000325025	-0.301015	0.477838	0.189099	-0.605792	-0.165135	0.249312	0.28404	0.400316	0.00339652	-0.504354	-0.599679	-0.414199	-0.454603	-0.581235	-0.257044	-0.0305068	-0.633375	0.15312	-0.277006	-0.0763142	-0.159191	-0.180285	-0.355824	-0.320532	-0.630445	-0.412615	-0.000758063	-0.0367048	0.218454	0.179452	0.121489	0.0524219	-0.383854	-0.43263	-0.412619	-0.244598	0.629044	-0.0988755	0.190801	-0.464288	0.327834
GAS6	-0.363858	-0.313303	-0.222474	0.0743039	-0.0730601	-0.235236	-0.14465	-0.136244	0.283871	0.143579	-0.0712832	-0.108062	0.0466602	-0.0721659	0.15569	0.0450204	-0.214606	-0.17842	0.79163	0.179848	0.24605	0.718184	-0.201759	-0.218464	-0.361931	-0.284146	-0.254851	-0.0414576	-0.0404517	-0.249202	-0.0213224	-0.16806	-0.121957	-0.20031	0.0777429	-0.135472	-0.211525	-0.286199	-0.203148	0.0180439	0.130389	0.501758	0.445176	-0.121529	0.0749381	-0.0462116	-0.146119	-0.305602	-0.194924	0.27491	-0.316406	0.33604	-0.222963	0.0127816
GAS6-AS1	-0.455969	-0.496604	-0.357658	0.220867	0.115661	-0.258144	-0.301441	-0.177033	0.0346702	0.157336	-0.18274	-0.148557	-0.0206111	-0.219124	0.308253	0.0682085	-0.46061	-0.0689342	0.450494	0.214307	0.425399	0.211733	-0.391985	-0.387654	-0.472168	-0.515054	-0.496471	-0.164297	0.0118905	-0.406666	-0.0441597	-0.3479	-0.0767743	-0.370885	-0.00475885	-0.432968	-0.12498	-0.50186	-0.322743	-0.201303	0.202474	0.241913	0.432427	-0.0252971	0.0580285	-0.119893	-0.250282	-0.457112	-0.189706	0.466188	-0.380275	0.027061	-0.252537	0.145285
GAS6-AS2	-0.176592	-0.182561	-0.264812	0.114517	-0.0564786	-0.0829898	-0.15895	-0.0935398	0.202363	0.0960375	-0.119866	-0.0391759	0.0458842	-0.133622	0.230848	0.102452	-0.22605	-0.120698	0.603938	0.274805	0.24189	0.567908	-0.113541	-0.185273	-0.247524	-0.189574	-0.259158	-0.0289898	-0.025407	-0.269184	0.125688	-0.0998973	-0.0719735	-0.0500893	-0.0966474	-0.0907256	-0.256729	-0.23247	-0.209613	0.113586	0.0893221	0.422919	0.325469	-0.0110854	0.0091379	-0.00486768	-0.222953	-0.212491	-0.117064	0.191644	-0.128712	0.347631	-0.266075	0.0953386
GAS7	-0.607581	-0.627463	-0.00545452	-0.21294	0.320845	-0.406455	-0.236944	-0.12739	-0.256837	0.079438	-0.12312	-0.449605	-0.182328	0.0324726	0.0657227	-0.140806	-0.27673	0.00814034	0.0129355	-0.0642413	0.0234289	-0.325825	-0.582857	-0.427197	-0.401848	-0.52524	-0.302668	-0.299511	0.0726194	-0.198054	-0.491041	-0.497317	-0.060352	-0.609649	0.467445	-0.469501	0.252202	-0.459215	-0.0688421	-0.507534	0.046404	0.0787769	0.197633	-0.149247	0.278868	-0.246184	0.101723	-0.346803	-0.198053	0.576532	-0.545998	-0.384357	0.0964751	-0.00413901
GAS8	-0.539493	-0.657363	-0.408328	0.0183562	0.526094	-0.459669	-0.368024	-0.362288	-0.101884	0.301665	-0.436674	-0.346026	0.0355095	-0.274647	0.244351	-0.0737962	-0.654445	0.031289	0.16791	0.0762159	0.361805	-0.180025	-0.642879	-0.641058	-0.643279	-0.648877	-0.603008	-0.236095	0.0332394	-0.587438	-0.160726	-0.406245	-0.143145	-0.443809	0.211244	-0.515373	-0.113428	-0.71711	-0.373962	-0.234413	0.0245811	0.243369	0.206604	-0.190901	0.0570589	-0.37135	-0.257937	-0.498847	-0.294045	0.835258	-0.506719	-0.048523	-0.298221	0.045605
GATA1	0.671125	0.632668	0.153832	0.207225	-0.326146	0.291925	0.108244	0.00297085	0.0720576	-0.0253154	-0.25634	0.51424	0.257143	-0.0176283	-0.18731	0.116735	0.189288	-0.271963	-0.198229	0.0394604	0.0269545	0.187395	0.377911	0.146375	0.317574	0.642755	0.425053	0.152161	0.107247	0.024741	0.46846	0.583838	0.0917384	0.804982	-0.433742	0.770026	-0.346942	0.348487	0.312262	0.859342	-0.527217	0.12891	-0.683457	-0.0325151	-0.338357	-0.150475	-0.119578	0.65077	0.121662	-0.329269	0.541663	0.655836	-0.0970738	-0.150191
GATA2	0.58482	0.537661	0.054075	0.193385	-0.258659	0.223529	0.0630732	-0.0385602	0.0822091	-0.0032149	-0.267147	0.460447	0.238357	-0.0331601	-0.143292	0.115925	0.115529	-0.241728	-0.0612699	0.0474772	0.0667408	0.307685	0.306591	0.089819	0.224045	0.544877	0.322923	0.121141	0.147272	-0.0408832	0.443197	0.515495	0.0627431	0.741335	-0.374201	0.684759	-0.37871	0.256709	0.170527	0.863429	-0.474269	0.255012	-0.580265	-0.0564944	-0.307842	-0.153598	-0.136759	0.519033	0.0527086	-0.245619	0.462711	0.693866	-0.157135	-0.140703
GATA2-AS1	0.176297	0.321895	0.509443	-0.0855295	-0.0647053	0.175138	0.302423	0.248116	-0.088474	-0.249075	0.321411	0.145203	-0.0924683	0.318657	-0.322596	-0.0793884	0.541804	0.178912	-0.359067	-0.208388	-0.317182	-0.187536	0.313818	0.407423	0.434587	0.421826	0.52412	0.0922031	0.0609983	0.517109	-0.232261	0.135353	0.141957	0.0971824	0.12154	0.30563	0.271827	0.499444	0.452915	-0.0636759	-0.0881464	-0.295542	-0.242762	0.0171897	0.0315872	0.238107	0.377608	0.413819	0.26306	-0.488328	0.149731	-0.253498	0.412762	-0.164203
GATA3	-0.0223871	0.114576	0.529133	-0.0902721	-0.00455304	0.140302	0.19547	0.359807	-0.201229	-0.356968	0.417373	0.081735	-0.296928	0.436789	-0.224962	-0.0211178	0.500838	0.28246	-0.384107	-0.103181	-0.331049	-0.361946	0.182192	0.363612	0.3535	0.175354	0.376169	-0.0467724	-0.0170513	0.555362	-0.424835	-0.09358	0.126377	-0.177105	0.213789	0.0686412	0.71044	0.379419	0.295793	-0.333216	0.0522924	-0.341629	-0.0253973	0.0950125	0.154041	0.369459	0.598106	0.242211	0.134317	-0.492563	-0.00689433	-0.549207	0.710112	-0.0980698
GATA6	0.0687023	0.192239	0.427274	-0.190254	-0.114621	0.19998	0.206575	0.372564	-0.174887	-0.333703	0.420744	0.0453579	-0.269905	0.483671	-0.162021	-0.0182469	0.53432	0.14521	-0.216825	-0.000414262	-0.381855	-0.129737	0.235011	0.380604	0.414939	0.249931	0.416886	-0.0269726	0.0183782	0.540035	-0.279393	-0.0279865	0.0185154	-0.0636368	0.230888	0.140162	0.420461	0.424733	0.242169	-0.223585	0.0464116	-0.267602	-0.000230254	0.126808	0.134994	0.258186	0.548694	0.191074	0.10537	-0.449542	0.0896373	-0.371256	0.471566	-0.0342623
GATAD1	-0.075209	-0.346288	-0.340626	0.63408	0.00825506	0.173316	-0.612094	0.0667903	-0.138612	-0.0645863	-0.60406	0.29561	-0.110243	-0.18247	0.630089	0.547878	-0.50718	-0.156565	0.281152	0.612606	0.756717	0.135869	-0.467526	-0.588412	-0.254917	-0.303627	-0.477356	-0.389781	0.012806	-0.6243	0.0996127	-0.284946	-0.159374	-0.0544707	-0.523683	-0.186003	-0.236548	-0.56606	-0.273419	0.119918	-0.244943	0.315944	0.0917276	0.316024	-0.0689942	-0.206164	-0.369063	-0.196342	-0.187106	0.382467	0.0879251	0.275363	-0.298377	0.433183
GATAD2A	-0.0281316	0.225736	0.474999	-0.421118	-0.126082	-0.106345	0.476369	0.134856	-0.0597091	-0.164487	0.782927	-0.191801	-0.181835	0.249606	-0.570644	-0.429591	0.608677	0.0919712	-0.247718	-0.665369	-0.601587	-0.117029	0.412553	0.624295	0.33605	0.264515	0.489119	0.161702	-0.0306954	0.782434	-0.299164	0.0389774	0.0577759	-0.0901872	0.59718	0.0977351	0.345962	0.580293	0.372923	-0.27476	0.327546	-0.32713	0.0429657	-0.143825	0.215285	0.221006	0.439741	0.21357	0.179878	-0.447279	-0.112694	-0.420523	0.4114	-0.301043
GATAD2B	-0.240579	-0.163904	0.310667	-0.0227685	-0.207824	0.0163224	-0.111155	0.354913	-0.176478	-0.403849	0.400541	-0.129114	-0.495235	0.292098	-0.0258273	0.0510209	0.337615	-0.0750695	0.107197	0.0190642	-0.0987083	0.0971718	-0.0535703	0.102979	0.16542	0.00484867	0.135092	-0.315771	0.0121199	0.372867	-0.414434	-0.376092	0.112674	-0.291774	0.331544	-0.111153	0.277307	0.133965	0.210654	-0.323883	0.138463	-0.0827501	0.254991	0.132619	0.500743	0.0897389	0.297809	0.0399327	0.133051	-0.177811	-0.147859	-0.292731	0.290241	0.0590771
GATB	-0.330237	-0.144073	-0.171012	-0.289364	0.337941	-0.39379	0.29817	-0.334394	0.353986	0.342533	0.235164	-0.290166	0.279494	-0.214096	-0.188997	-0.34839	-0.137563	0.365099	0.166668	-0.231138	-0.200649	0.0404173	0.0930494	0.156125	-0.336587	-0.317313	-0.205008	0.370045	0.00821066	0.00978765	-0.0162372	0.040448	0.055353	-0.290028	0.248193	-0.342452	0.170403	-0.0585379	-0.239312	-0.297072	0.468187	-0.0731073	0.393781	-0.345294	-0.0253941	0.323517	-0.0207404	-0.361	-0.0463437	0.0563491	-0.416071	-0.227821	0.0322776	-0.291972
GATC	0.392324	0.431622	0.269065	0.103784	-0.214387	0.353083	0.173314	0.259207	0.0498566	-0.228767	0.0978347	0.348463	-0.00555615	0.209972	-0.0879262	0.14298	0.398452	0.0488941	-0.202846	0.187687	-0.129397	0.0408421	0.363536	0.311932	0.429761	0.465792	0.387791	0.103188	0.0243114	0.30297	0.0839406	0.267169	0.144491	0.33941	-0.232988	0.396162	0.0783003	0.420289	0.216643	0.228364	-0.192239	-0.18578	-0.266803	0.133296	-0.142456	0.215373	0.172097	0.382764	0.113036	-0.493504	0.379376	0.0664707	0.22219	-0.0379357
GATM	-0.195661	-0.326139	-0.52803	0.026644	0.105609	-0.150352	-0.283219	-0.245035	0.208835	0.256367	-0.276439	-0.230164	0.104101	-0.370622	0.382737	0.0755644	-0.541289	-0.0849864	0.460233	0.244442	0.277821	0.237365	-0.279266	-0.362685	-0.421856	-0.443979	-0.567632	-0.0360492	-0.059424	-0.521954	0.277259	-0.141136	-0.035197	-0.125555	-0.157658	-0.37308	-0.31126	-0.493472	-0.458741	0.00188375	0.197295	0.271817	0.393906	0.0190726	0.00922144	-0.13202	-0.456325	-0.45018	-0.23405	0.45344	-0.135294	0.24048	-0.448035	0.216285
GATS	-0.506924	-0.533033	-0.511606	-0.160107	0.285394	-0.5198	-0.161959	-0.427583	-0.0683245	0.37773	-0.0616751	-0.519857	0.0766197	-0.408442	0.112098	-0.292723	-0.571102	-0.0961049	0.105824	-0.120672	0.160699	-0.217798	-0.37779	-0.341361	-0.607688	-0.653666	-0.606197	-0.056571	0.0199284	-0.372249	0.0270513	-0.311647	-0.0169405	-0.445732	0.289288	-0.641287	-0.175862	-0.524528	-0.443018	-0.346207	0.406022	0.0157227	0.392721	-0.22294	0.0878743	-0.381628	-0.317348	-0.626064	-0.177078	0.699329	-0.530273	-0.198521	-0.401048	-0.0176366
GATSL2	0.142954	0.280238	0.0629381	-0.0307528	-0.0248468	-0.0881035	0.279696	-0.089975	0.0121212	0.033626	0.371575	0.125438	0.0861898	-0.207777	-0.321925	-0.246089	0.180593	0.0806021	-0.228718	-0.270318	-0.14245	-0.0768568	0.40141	0.421337	0.102816	0.19863	0.158874	0.21917	0.105244	0.306794	0.105944	0.195112	0.0121157	0.162418	0.116532	0.0642724	-0.0636698	0.345281	0.0838868	0.0245898	0.220392	-0.247324	-0.0515726	-0.177248	0.0337692	0.116594	-0.0928842	0.142949	0.202371	-0.23812	0.0336161	-0.0895973	-0.00888964	-0.277486
GATSL3	-0.095908	0.0555753	-0.455542	-0.0457013	0.0760251	-0.278852	0.148161	-0.413586	0.368892	0.358051	0.111728	0.000427634	0.323736	-0.494333	-0.00972879	-0.198165	-0.294169	0.0940483	0.36446	0.160832	0.058092	0.369824	0.295456	0.154941	-0.365037	-0.20112	-0.309426	0.350657	-0.102218	-0.176793	0.432614	0.182245	-0.0197522	0.0669897	-0.0403253	-0.191281	-0.256221	-0.0383899	-0.396983	0.0847292	0.428259	0.0840858	0.371366	-0.298685	-0.185059	0.201815	-0.40613	-0.324147	-0.0230351	0.0500812	-0.203407	0.220024	-0.336984	-0.219701
GBA	0.193394	0.473212	0.281099	-0.421455	-0.423694	-0.077945	0.532751	-0.0503084	-0.00763997	0.0234851	0.54098	-0.0218451	0.128715	0.148694	-0.5434	-0.398051	0.51129	-0.227018	-0.282563	-0.317531	-0.573926	-0.0589018	0.557657	0.593163	0.265555	0.404677	0.522408	0.322477	0.0756347	0.596433	0.0831024	0.401513	0.220657	0.215556	0.361448	0.317262	0.0789497	0.623057	0.248168	0.0609401	0.131433	-0.287409	-0.201914	-0.267157	-0.0861446	0.00995648	0.270588	0.238093	0.247328	-0.448372	0.0272008	-0.100385	0.1942	-0.414668
GBA2	0.553095	0.501273	0.382192	0.571656	-0.189416	0.457272	-0.0327822	0.325848	-0.279242	-0.403909	-0.0952839	0.859668	-0.138378	0.175993	-0.0464636	0.368992	0.359949	0.0759739	-0.336197	0.22248	0.254627	-0.0748858	0.28956	0.205939	0.48703	0.570386	0.449283	-0.110152	0.0424432	0.214737	0.0853708	0.229516	-0.016903	0.501029	-0.423334	0.571291	0.0594263	0.387423	0.382873	0.376756	-0.470135	-0.0971522	-0.494448	0.192534	-0.137371	0.200648	0.109995	0.624462	0.177582	-0.514877	0.527509	0.16587	0.269029	-0.0364379
GBAP1	0.183911	0.251608	0.0952858	0.107838	-0.233869	0.0414056	0.106673	-0.0424942	-0.0467895	-0.0278878	0.0256835	0.26525	0.0820989	0.00024084	-0.149752	-0.0163972	0.142849	-0.149749	-0.087714	0.0356228	0.0122728	0.0374477	0.210747	0.157126	0.0952643	0.239389	0.208338	0.0766308	0.129789	0.115267	0.116197	0.21506	0.0747518	0.218668	-0.0805379	0.237749	-0.0355268	0.212	0.11744	0.177746	-0.119024	-0.059702	-0.185328	-0.0966933	-0.179757	-0.0106807	0.0135236	0.189983	0.15761	-0.196081	0.106037	0.108944	0.0445241	-0.176115
GBAS	-0.201136	-0.414232	-0.482951	0.113846	0.168472	-0.0617004	-0.349241	-0.185827	0.140974	0.272329	-0.503001	-0.253781	0.151013	-0.275451	0.459411	0.150259	-0.587088	-0.138416	0.329582	0.240376	0.368177	0.136897	-0.464405	-0.549094	-0.388244	-0.417523	-0.5371	-0.111653	0.0118948	-0.618123	0.149916	-0.178411	-0.126541	-0.145533	-0.238344	-0.315098	-0.368671	-0.599754	-0.377824	0.0594091	-0.0298572	0.319179	0.164564	0.12768	-0.159617	-0.3118	-0.430547	-0.392326	-0.260661	0.595753	-0.0886603	0.24927	-0.469782	0.351938
GBAT2	-0.257674	-0.187949	0.272931	-0.137079	0.146223	-0.169867	0.0947843	-0.000102029	-0.0527276	0.00110763	0.0716871	-0.157275	-0.0457345	0.200841	-0.177312	-0.178908	0.0900418	0.116508	-0.134463	-0.196247	-0.143298	-0.254914	-0.138254	0.000941487	-0.05226	-0.112716	0.0918697	-0.0154846	0.0814425	0.162764	-0.388827	-0.136976	0.0364091	-0.303554	0.26229	-0.105508	0.435792	-0.015459	0.152659	-0.297127	0.00791992	-0.0932064	0.00861378	-0.12588	-0.0154519	0.0387681	0.339195	0.0162196	-0.0817221	0.027008	-0.269311	-0.348977	0.382777	-0.136627
GBE1	-0.092237	-0.273296	-0.210798	-0.0868006	-0.0813373	0.0185615	-0.328273	-0.0173684	-0.131091	0.0394253	-0.369051	-0.216801	-0.0816544	-0.0120651	0.306934	0.136175	-0.26201	-0.345918	0.104969	0.189887	0.120014	-0.0162986	-0.413583	-0.451195	-0.13666	-0.179257	-0.232506	-0.27475	-0.0926363	-0.375009	-0.0222199	-0.213099	-0.150777	-0.0737624	0.00889648	-0.079167	-0.252664	-0.363911	-0.171665	0.035396	-0.211812	0.174161	-0.0488372	0.126814	0.13502	-0.446164	-0.182048	-0.156093	-0.168948	0.480927	0.0254512	0.177675	-0.285102	0.272354
GBF1	-0.146146	-0.0456892	-0.110016	-0.400103	0.0553207	-0.389406	0.0679715	-0.209559	-0.078426	0.102367	0.270429	-0.30449	-0.078662	-0.118415	-0.264151	-0.337939	-0.00594915	-0.0972558	-0.0468093	-0.301285	-0.269945	-0.117337	0.0232747	0.057063	-0.193769	-0.135335	-0.0657777	-0.0142524	-0.127268	0.0996974	0.0179901	-0.0541204	0.0460702	-0.0780356	0.523023	-0.13712	-0.0207561	0.0123485	-0.16954	-0.130816	0.221521	-0.0835744	0.119606	-0.322693	0.539561	-0.193524	-0.0146377	-0.174981	-0.00759461	0.198684	-0.2565	-0.0738218	-0.085142	-0.293225
GBGT1	0.154115	0.239235	0.7033	0.106547	-0.156664	0.281471	0.0586007	0.41045	-0.133656	-0.445026	0.0319677	0.408818	-0.243113	0.582632	-0.191072	0.223857	0.567551	0.1087	-0.133888	0.0833802	-0.157491	0.0358301	0.0957504	0.160077	0.430087	0.457692	0.592526	-0.155391	0.0215905	0.388084	-0.40696	0.0443765	0.0956935	0.111969	0.0100353	0.516167	0.510157	0.373675	0.544048	0.0792856	-0.47321	0.0212584	-0.341464	0.0758131	0.0721225	0.297718	0.58126	0.57253	0.0672847	-0.523863	0.182685	-0.0466758	0.683898	-0.121751
GBP1	-0.139173	-0.121662	0.640429	-0.0434051	-0.0452728	0.193452	-0.058477	0.495375	-0.433776	-0.468731	0.0892099	0.0330733	-0.43827	0.784953	-0.0937502	0.158752	0.480598	0.0668297	-0.343862	-0.0297305	-0.205358	-0.409209	-0.21619	-0.00963489	0.352457	0.137936	0.413774	-0.347979	0.0245524	0.386721	-0.704761	-0.29787	0.0263369	-0.309113	0.21948	0.134469	0.75923	0.156155	0.398978	-0.346318	-0.313353	-0.125762	-0.173603	0.190335	0.223026	0.04775	0.871621	0.265467	0.00537908	-0.255736	-0.036394	-0.503121	0.750587	0.0442507
GBP1P1	-0.323317	-0.279733	0.561188	-0.0206761	0.0469948	0.091117	-0.0549744	0.445701	-0.40987	-0.399958	0.143766	-0.0488949	-0.427333	0.737652	-0.0446787	0.113609	0.378738	0.150389	-0.283206	-0.0197361	-0.141204	-0.451989	-0.289578	-0.0363475	0.218849	-0.0590784	0.265954	-0.326799	0.00623208	0.349985	-0.771329	-0.405884	-0.00960123	-0.505523	0.273859	-0.0747499	0.818775	0.0490449	0.298916	-0.527032	-0.141321	-0.153281	0.0164958	0.17124	0.234425	0.10048	0.865957	0.0872211	-0.0232794	-0.165163	-0.202974	-0.646565	0.748096	0.0573309
GBP2	0.0416984	0.148959	0.843093	-0.0542846	-0.106077	0.283747	0.164989	0.560705	-0.365247	-0.543731	0.351546	0.158819	-0.421904	0.762149	-0.289199	0.0625238	0.729146	0.197938	-0.509581	-0.189712	-0.369457	-0.436748	0.101584	0.332228	0.579078	0.379029	0.645164	-0.185144	0.0278828	0.683231	-0.658315	-0.134626	0.0860955	-0.159684	0.201551	0.274403	0.805106	0.480633	0.640139	-0.320421	-0.222115	-0.306796	-0.254125	0.180944	0.190815	0.275673	0.896802	0.499498	0.216276	-0.589288	0.097533	-0.583799	0.879276	-0.067488
GBP3	-0.0903748	-0.135429	0.147986	0.0689303	0.0559767	0.0944293	-0.133024	0.191586	-0.141929	-0.183675	-0.049694	0.0266057	-0.20061	0.232739	0.0940723	0.144076	0.060763	0.0633244	-0.0689654	0.0657281	0.0435495	-0.140588	-0.171413	-0.107781	0.0697628	-0.0509328	0.0220794	-0.195826	0.0180997	0.0293984	-0.24475	-0.193455	-0.00728218	-0.16177	0.00221798	-0.039942	0.261109	-0.0652058	0.0535516	-0.145075	-0.110019	-0.0403163	-0.00181964	0.147321	0.0852716	0.0435658	0.231741	0.0159932	-0.0105942	-0.00862561	-0.0141126	-0.181755	0.230054	0.11329
GBP4	-0.192491	-0.131532	0.661769	-0.0771959	0.00213304	0.187883	0.0258073	0.544084	-0.400575	-0.486198	0.276672	-0.0126541	-0.477129	0.802578	-0.116643	0.105258	0.540217	0.194557	-0.340978	-0.102559	-0.271337	-0.421733	-0.142863	0.127743	0.384498	0.0865648	0.402191	-0.292487	0.000847996	0.509526	-0.744917	-0.337307	-0.0186988	-0.397028	0.277465	0.040676	0.843689	0.218283	0.383221	-0.47258	-0.129351	-0.208635	-0.0317066	0.223638	0.273399	0.197264	0.934884	0.206242	0.0352835	-0.343216	-0.0790679	-0.645879	0.819987	0.0551077
GBP5	-0.117868	-0.0598573	0.804766	0.0221043	0.0220743	0.247408	0.0208347	0.576642	-0.403869	-0.552931	0.225658	0.120833	-0.485813	0.786362	-0.147694	0.155454	0.590536	0.269783	-0.369555	-0.0889514	-0.230436	-0.404605	-0.112778	0.144634	0.455368	0.195015	0.495398	-0.300411	0.0273195	0.533528	-0.765434	-0.300873	0.0282429	-0.318376	0.195127	0.148595	0.861431	0.273845	0.585786	-0.408032	-0.243359	-0.179388	-0.142035	0.230578	0.235649	0.297928	0.894183	0.384155	0.11199	-0.446128	-0.0105643	-0.603087	0.901681	0.0301646
GBP6	-0.623344	-0.675934	-0.188069	-0.166254	0.397124	-0.296583	-0.256567	-0.0489783	-0.188648	0.0804433	-0.116253	-0.498124	-0.184724	0.113604	0.229096	-0.0507961	-0.328721	0.0987197	0.0731977	0.0364342	0.0846278	-0.310284	-0.591436	-0.44625	-0.394513	-0.620784	-0.432424	-0.280126	-0.0375376	-0.257168	-0.447944	-0.550188	-0.0999441	-0.667675	0.365035	-0.56833	0.280855	-0.522715	-0.318591	-0.552644	0.167018	0.00539009	0.3668	0.00888004	0.240553	-0.184035	0.168593	-0.535075	-0.284791	0.582827	-0.50451	-0.421852	0.0526833	0.16037
GBP7	-0.120435	-0.077355	0.571593	-0.0423908	-0.0648996	0.227558	-0.0148842	0.531981	-0.361855	-0.474313	0.183907	0.025501	-0.435954	0.803182	-0.06321	0.169657	0.517296	0.0703824	-0.221669	-0.0014468	-0.20339	-0.254481	-0.14647	0.0570316	0.374288	0.142785	0.406228	-0.310707	0.0218953	0.429399	-0.618703	-0.268051	0.0339914	-0.277803	0.235441	0.149994	0.635071	0.198171	0.324426	-0.30535	-0.227765	-0.138512	-0.0815576	0.242415	0.231278	0.0729041	0.832854	0.202778	-0.00665283	-0.284338	-0.00926533	-0.435266	0.668404	0.0876656
GCA	0.247464	0.171567	0.792358	0.223191	-0.259081	0.504497	-0.0620367	0.57265	-0.325212	-0.507835	-0.077094	0.315288	-0.319182	0.608783	-0.0146713	0.329175	0.524513	-0.045502	-0.33288	0.0357386	-0.0463837	-0.200566	-0.0428189	0.0648134	0.598721	0.469645	0.585178	-0.272104	0.0821485	0.355639	-0.414686	-0.0514169	-0.0025199	0.0876938	-0.201441	0.446172	0.319992	0.304906	0.887324	0.0195966	-0.52779	-0.0733427	-0.454199	0.378863	-0.0263176	0.0518222	0.501393	0.679704	0.277254	-0.427808	0.36848	-0.163898	0.537652	0.207527
GCAT	-0.0806153	-0.0850465	-0.690724	-0.201316	0.171334	-0.483287	0.137049	-0.718665	0.479778	0.753151	-0.193872	-0.294337	0.622199	-0.692012	-0.0407975	-0.397177	-0.645455	-0.147423	0.249588	-0.185683	0.0802978	0.120873	0.0164103	-0.128133	-0.605984	-0.392585	-0.501893	0.442916	-0.0242782	-0.488546	0.587502	0.312556	-0.0964735	0.0758337	-0.00414997	-0.301503	-0.510876	-0.348238	-0.53107	0.166277	0.339381	0.128683	0.189499	-0.425953	-0.350948	-0.287576	-0.638691	-0.475673	-0.192193	0.533998	-0.248168	0.327834	-0.648093	-0.197195
GCC1	0.483266	0.687985	0.473323	-0.322988	-0.392728	0.218003	0.510747	0.222985	-0.0346635	-0.192166	0.502513	0.208518	0.0244394	0.334476	-0.518584	-0.192857	0.74901	-0.110094	-0.459238	-0.196061	-0.606021	-0.111538	0.64304	0.662394	0.596427	0.689007	0.7502	0.260975	0.0383784	0.7094	0.0693247	0.474447	0.196299	0.432988	0.210232	0.576982	0.11768	0.803325	0.397322	0.206367	-0.106188	-0.364376	-0.430222	-0.0869934	-0.03924	0.0928115	0.380205	0.506743	0.269045	-0.664762	0.34765	-0.041018	0.321361	-0.325648
GCC2	-0.0300358	-0.428217	-0.130164	0.304164	-0.0292946	0.322298	-0.807574	0.333581	-0.498114	-0.372487	-0.685975	0.0206942	-0.483373	0.214076	0.684682	0.635446	-0.318915	-0.287781	0.0630628	0.544956	0.459177	-0.12584	-0.738338	-0.800005	-0.0303826	-0.20602	-0.323737	-0.763344	-0.0535107	-0.547689	-0.165493	-0.50601	-0.0841001	-0.0997509	-0.275699	-0.0692146	-0.080701	-0.591557	-0.151522	0.0618971	-0.558268	0.287478	-0.135443	0.513887	0.298327	-0.467236	-0.0562246	-0.0758566	-0.242754	0.47473	0.217683	0.168257	-0.132792	0.610891
GCDH	-0.01485	0.121594	-0.363101	-0.143867	0.268245	-0.323625	0.338073	-0.4974	0.438446	0.539385	0.0828476	-0.0517238	0.531295	-0.505608	-0.190208	-0.33286	-0.288153	0.228202	0.173023	-0.224249	-0.0505658	0.171453	0.281605	0.195316	-0.33155	-0.156031	-0.209075	0.533664	-0.0817564	-0.157153	0.410214	0.35217	-0.0407593	0.115587	0.0245498	-0.132489	-0.235244	-0.0110129	-0.283482	0.108915	0.364152	0.0167504	0.173097	-0.379442	-0.269735	0.191104	-0.390363	-0.227014	-0.0207183	0.0870393	-0.167267	0.186445	-0.293199	-0.283847
GCFC2	-0.212206	-0.515373	-0.370929	0.128503	0.166419	0.152617	-0.512199	0.110567	-0.137983	-0.0224997	-0.426039	-0.290256	-0.191564	-0.0707106	0.641462	0.363876	-0.480642	-0.0328368	0.240079	0.292498	0.34931	-0.00994854	-0.590105	-0.592759	-0.204859	-0.449886	-0.543375	-0.364187	-0.0155721	-0.542989	-0.0417416	-0.4398	-0.150662	-0.285079	-0.223345	-0.400641	-0.16449	-0.619232	-0.33099	-0.131269	-0.030081	0.209759	0.239695	0.429321	0.135657	-0.19249	-0.256801	-0.388518	-0.249668	0.508998	0.0141229	0.0307156	-0.305747	0.614491
GCGR	0.273643	0.240861	0.314715	0.33011	-0.274615	0.234402	-0.06145	0.179651	-0.108643	-0.232704	-0.108425	0.435173	-0.0894471	0.146626	-0.0626022	0.19255	0.219388	-0.149254	-0.099485	0.0258793	0.163469	0.0655975	0.0864699	0.0617649	0.273046	0.362711	0.318856	-0.116854	0.0260593	0.117378	-0.0325795	0.110386	-0.0193623	0.261188	-0.252072	0.36127	-0.0192855	0.202559	0.358777	0.225839	-0.349482	-0.0167426	-0.33864	0.0971091	-0.0886149	-0.0197719	0.0708185	0.424011	0.191155	-0.254863	0.268083	0.144372	0.139923	-0.00603727
GCH1	0.42495	0.43464	0.824847	0.0701045	-0.276617	0.597761	0.168728	0.703907	-0.375231	-0.614636	0.240937	0.373031	-0.365757	0.807444	-0.197382	0.248312	0.8282	0.0963657	-0.506595	-0.104965	-0.320278	-0.25904	0.245068	0.389837	0.840141	0.671534	0.796102	-0.153894	0.0414638	0.67462	-0.39897	0.0869164	0.0577745	0.218539	-0.0867065	0.598002	0.530575	0.621045	0.659485	0.0556702	-0.432099	-0.230056	-0.481349	0.389958	0.0601814	0.248812	0.793793	0.709079	0.200286	-0.738878	0.494155	-0.255215	0.736661	0.100682
GCHFR	0.0537248	0.231097	-0.453635	-0.154292	0.141469	-0.355721	0.45586	-0.600699	0.708353	0.69641	0.120387	-0.099997	0.736894	-0.635279	-0.26321	-0.430688	-0.309631	0.11007	0.180494	-0.253896	-0.0766207	0.265537	0.455311	0.309936	-0.359993	-0.0916231	-0.216152	0.731369	0.0123157	-0.141719	0.601359	0.547729	0.00949957	0.234689	-0.088568	-0.103725	-0.408279	0.0575087	-0.292252	0.249123	0.459877	0.0419142	0.158838	-0.455357	-0.403493	0.133371	-0.499742	-0.216148	0.0411886	0.0287544	-0.139884	0.301254	-0.452631	-0.362864
GCLC	-0.361678	-0.434822	-0.375254	-0.0736743	-0.0137994	-0.142256	-0.178857	-0.0635367	-0.116432	0.133146	0.0722867	-0.449546	-0.0989801	-0.181202	0.275892	-0.0665255	-0.326479	-0.17238	0.175611	-0.0369169	0.12386	-0.0542174	-0.283857	-0.204978	-0.257152	-0.454578	-0.446717	-0.130616	-0.0682409	-0.193616	-0.0416684	-0.363536	-0.128162	-0.390768	0.101377	-0.529495	-0.175609	-0.35151	-0.318477	-0.338105	0.397837	0.00450598	0.429104	0.144861	0.181575	-0.250356	-0.198799	-0.493008	-0.0678807	0.419841	-0.247297	-0.20509	-0.333369	0.295368
GCLM	-0.342127	-0.504012	-0.249567	-0.0459807	0.188175	0.0192276	-0.290611	0.0693209	-0.171746	0.0556143	-0.203658	-0.417877	-0.127704	-0.0120741	0.431506	0.13141	-0.324523	-0.0354765	0.0986262	0.169786	0.166081	-0.1452	-0.458123	-0.396604	-0.187008	-0.426012	-0.407989	-0.233496	-0.105513	-0.314652	-0.184289	-0.422623	-0.166478	-0.411627	0.0175503	-0.438581	-0.0709197	-0.452946	-0.234661	-0.322518	0.113805	0.0523914	0.269363	0.276544	0.126283	-0.243328	-0.106537	-0.393562	-0.170121	0.471001	-0.152186	-0.197842	-0.205503	0.445728
GCM1	0.00138079	-0.0230427	0.5482	0.0123615	-0.0028182	0.184456	-0.0428882	0.367309	-0.417662	-0.356156	-0.0166238	0.0803349	-0.305941	0.582314	-0.102948	0.0949333	0.366261	0.0465674	-0.366917	-0.0792572	-0.131292	-0.383446	-0.172632	-0.0200562	0.328642	0.187436	0.385701	-0.277626	0.0798463	0.288996	-0.483745	-0.168187	0.0112171	-0.131702	0.112013	0.192269	0.486338	0.140023	0.421291	-0.176522	-0.356346	-0.060883	-0.297584	0.157873	0.0648796	-0.0184769	0.61933	0.323074	0.0561887	-0.167158	0.0552415	-0.338124	0.547051	0.0353303
GCN1	0.149553	0.285401	0.229334	-0.104783	-0.0509386	-0.0241404	0.162336	0.0995191	-0.119254	-0.193174	0.352987	0.171442	-0.154213	0.0797367	-0.308198	-0.0904785	0.35145	0.119687	-0.168669	-0.201077	-0.23208	-0.0484987	0.301112	0.327092	0.210905	0.272843	0.287237	0.0131727	-0.0405234	0.352595	-0.0561784	0.0846448	0.0186256	0.155498	0.231864	0.20018	0.125951	0.368824	0.133896	-0.015792	0.0372282	-0.185112	-0.0717258	-0.138224	0.527434	0.193578	0.159471	0.228321	0.155955	-0.309534	0.0736727	-0.0788791	0.197888	-0.272682
GCNT1	0.0450314	-0.0078189	0.305893	0.0209147	-0.12265	0.319391	-0.197697	0.419113	-0.30758	-0.430038	-0.0795785	0.12483	-0.377363	0.542832	0.150323	0.317475	0.302942	-0.0206073	-0.00947022	0.244097	-0.059375	0.00616172	-0.152096	-0.106741	0.307806	0.18008	0.249205	-0.353812	-0.0607647	0.125963	-0.323108	-0.202596	-0.0293557	-0.0400366	-0.0143638	0.216854	0.328603	0.0792818	0.133874	-0.0521998	-0.343439	0.0580292	-0.0988755	0.284282	0.165556	0.0341293	0.456566	0.18058	-0.0788945	-0.179268	0.172909	-0.0636607	0.365808	0.203022
GCNT2	0.406989	0.365646	0.294564	0.0560323	0.0313639	0.333954	0.0882649	0.260677	-0.0258628	-0.214203	-0.0312342	0.208009	-0.028856	0.217212	-0.108711	0.139157	0.321866	0.143151	-0.177233	-0.119771	-0.122335	0.0817447	0.18323	0.151293	0.422014	0.468951	0.378523	0.0171924	-0.00200293	0.190302	0.044956	0.216649	0.0877584	0.406661	-0.201128	0.487386	-0.0201392	0.291546	0.305852	0.394997	-0.327669	0.0632855	-0.404619	0.167545	-0.026727	0.143853	0.136185	0.478356	0.0417704	-0.351978	0.407147	0.249533	0.162884	0.0434331
GCNT3	0.816713	0.857422	0.293165	0.0642435	-0.280615	0.382945	0.326796	0.110133	0.0248184	-0.143833	0.0568918	0.537691	0.189469	0.0636893	-0.37013	0.0196563	0.474464	-0.0334457	-0.486285	-0.125546	-0.241721	-0.0363563	0.648666	0.477706	0.56916	0.826267	0.633068	0.27082	0.0682195	0.354556	0.417323	0.665847	0.175167	0.828945	-0.330417	0.783744	-0.17216	0.665515	0.366349	0.664723	-0.391367	-0.182539	-0.709693	-0.0188016	-0.27755	0.101082	0.0380125	0.706819	0.30646	-0.635897	0.645084	0.354625	0.0757757	-0.248727
GCNT4	0.652613	0.495257	-0.0457412	0.154925	-0.456616	0.338964	-0.072012	0.0305664	-0.0662376	-0.0205342	-0.36432	0.350028	0.173838	-0.011196	0.018455	0.198766	0.0677787	-0.524473	-0.164498	0.128818	0.0887529	0.150094	0.183189	-0.0498536	0.283254	0.52959	0.275968	0.000744689	0.053546	-0.126747	0.514879	0.458449	0.0454937	0.734553	-0.446876	0.637323	-0.530678	0.171942	0.115071	0.783373	-0.539957	0.145086	-0.629762	0.107522	-0.250967	-0.453167	-0.21071	0.43879	0.0577978	-0.0744058	0.588014	0.664971	-0.338054	0.0597302
GCOM1	0.0392886	0.203228	0.115339	-0.0745442	-0.0976268	-0.00694957	0.263182	0.058353	0.0650575	-0.0461982	0.469066	-0.00962589	-0.0266401	-0.0314378	-0.217057	-0.17007	0.266332	0.103517	-0.130204	-0.206384	-0.192325	-0.0388604	0.363481	0.421362	0.169034	0.133025	0.170487	0.188254	-0.00949322	0.374421	0.0165049	0.0723562	0.0974149	-0.00823276	0.0882213	-0.0485379	0.0347924	0.349868	0.144495	-0.159013	0.339251	-0.263321	0.128217	-0.0348659	0.100849	0.228173	0.0547051	0.0418633	0.62142	-0.306157	-0.0139201	-0.242041	0.0652916	-0.123195
GCSAM	-0.435888	-0.54455	-0.0588016	0.000747077	0.227773	-0.17897	-0.396184	-0.00637578	-0.165822	-0.0226006	-0.37525	-0.208281	-0.195687	0.124212	0.283333	0.135707	-0.31348	-0.0250962	0.158231	0.285774	0.193835	-0.122421	-0.600238	-0.548072	-0.335747	-0.431127	-0.324749	-0.36943	-0.0467083	-0.358336	-0.352434	-0.43677	-0.0623005	-0.414185	0.144563	-0.289317	0.256062	-0.516616	-0.168001	-0.229894	-0.174714	0.245179	0.133427	0.00794765	0.146973	-0.182123	0.117423	-0.249529	-0.27424	0.47735	-0.333277	-0.104614	0.127496	0.130571
GCSAML	0.611232	0.529614	0.0584836	0.218185	-0.263394	0.288609	0.0156002	0.00833172	0.0824387	-0.0322598	-0.3249	0.466509	0.219436	-0.0170684	-0.0760501	0.182428	0.102723	-0.241106	-0.0530114	0.106931	0.0903663	0.309437	0.269127	0.0418264	0.251593	0.554026	0.310978	0.0869425	0.120825	-0.0814261	0.448998	0.501886	0.0531265	0.754286	-0.440548	0.696223	-0.381045	0.228081	0.180763	0.879616	-0.524655	0.265169	-0.598713	0.0105176	-0.302658	-0.151943	-0.15289	0.541572	0.0313988	-0.243425	0.516642	0.720092	-0.155546	-0.0689861
GCSH	-0.222074	-0.199601	-0.269441	-0.0802851	0.0666207	-0.219738	0.0162442	-0.234417	0.128157	0.269359	0.0151995	-0.191887	0.158304	-0.262747	0.0716153	-0.127183	-0.277859	-0.0183694	0.205709	-0.0218334	0.0587536	0.0566186	-0.0681717	-0.0649326	-0.296794	-0.303991	-0.288969	0.120371	-0.00975363	-0.179851	0.0864932	-0.0424942	-0.157278	-0.182722	0.0717935	-0.294896	-0.0927267	-0.208037	-0.232346	-0.142686	0.277523	0.0621635	0.287339	-0.115034	-0.040005	-0.0291878	-0.209419	-0.310512	-0.113404	0.233889	-0.225664	-0.0225841	-0.198835	-0.00308681
GCSHP3	-0.191724	-0.463306	-0.502317	0.186318	0.110774	-0.02381	-0.629573	-0.0847648	-0.0769168	0.0389825	-0.523602	-0.139101	-0.155157	-0.300797	0.595885	0.350383	-0.603926	-0.188181	0.399541	0.420489	0.475051	0.178205	-0.537663	-0.662892	-0.393717	-0.442057	-0.622581	-0.405146	-0.112121	-0.694443	0.137234	-0.377347	-0.162225	-0.130093	-0.199622	-0.333619	-0.365443	-0.66653	-0.411273	0.0298676	-0.0867876	0.339911	0.245778	0.196017	0.274277	-0.340482	-0.493862	-0.37992	-0.178959	0.616811	-0.0354245	0.302341	-0.493025	0.412904
GDA	-0.129478	-0.222141	0.418626	0.119879	0.012452	0.166899	-0.265818	0.332544	-0.358386	-0.381865	-0.181065	0.0967579	-0.378831	0.400119	0.10872	0.256239	0.171496	0.0386659	-0.156077	0.13729	0.0693323	-0.24717	-0.337426	-0.232985	0.173807	0.03719	0.160102	-0.408183	0.0283016	0.0603915	-0.551065	-0.354376	-0.0342497	-0.238498	0.0438625	0.0354964	0.397787	-0.0755311	0.297354	-0.223178	-0.369068	0.0927164	-0.146522	0.193623	0.189978	0.0247737	0.360073	0.214082	0.0197424	-0.00389365	-0.00191978	-0.250847	0.411177	0.140511
GDAP1	-0.406451	-0.610892	-0.278225	0.0388114	0.202777	-0.123055	-0.443028	-0.0337543	-0.24895	0.0556104	-0.385677	-0.344638	-0.17119	-0.0226228	0.409056	0.137157	-0.461678	-0.127194	0.190668	0.143268	0.306065	-0.124738	-0.655414	-0.594722	-0.347441	-0.517686	-0.481396	-0.380484	-0.0172779	-0.469656	-0.241321	-0.494136	-0.138565	-0.424866	0.0338915	-0.420175	-0.0411321	-0.616695	-0.28829	-0.254551	-0.0460312	0.169835	0.207417	0.163919	0.133312	-0.337665	-0.111001	-0.410391	-0.274258	0.655726	-0.260036	-0.0865037	-0.185221	0.350279
GDAP2	0.369503	0.163183	0.42081	0.139204	-0.218701	0.6063	-0.342653	0.657658	-0.548581	-0.644279	-0.190742	0.293546	-0.51741	0.534402	0.270167	0.550438	0.407813	-0.0719918	-0.413306	0.445889	-0.0312952	-0.314648	-0.134714	-0.139724	0.582485	0.40001	0.345397	-0.51034	-0.0135131	0.149029	-0.239372	-0.16234	0.0430589	0.181261	-0.219702	0.363258	0.218445	0.162051	0.306784	0.0755981	-0.587008	-0.152735	-0.418359	0.515209	0.39398	-0.0736623	0.342625	0.436295	0.0753414	-0.280652	0.533976	-0.0827179	0.337316	0.348465
GDE1	0.196112	0.380211	-0.297829	-0.22429	-0.0149588	-0.0901688	0.515156	-0.247846	0.43333	0.344985	0.463176	-0.128607	0.409295	-0.307026	-0.271373	-0.367991	0.0572894	0.129018	0.0251067	-0.316581	-0.280251	0.202738	0.598211	0.546109	0.0124435	0.0964655	0.00703684	0.598016	0.00523284	0.223144	0.507373	0.452864	0.0886616	0.248496	-0.00740457	-0.0106412	-0.251804	0.339072	-0.236158	0.162905	0.539646	-0.174787	0.186879	-0.174089	-0.263387	0.220006	-0.190149	-0.147849	0.0770036	-0.275595	0.0456601	0.0945259	-0.264731	-0.202527
GDF11	0.200833	0.290515	0.270995	0.0598695	-0.0874093	0.120886	0.0936182	0.107251	0.173186	-0.189585	0.0592607	0.316433	-0.0273545	0.098892	-0.151711	0.0822479	0.303009	0.10695	0.216222	0.108528	-0.0817937	0.437878	0.263057	0.200408	0.206942	0.370429	0.295958	0.0511606	-0.0237556	0.184707	0.00849289	0.172621	0.0970734	0.301462	-0.0543815	0.414218	0.0660728	0.293657	0.207878	0.317472	-0.203399	0.221759	-0.114703	-0.0834226	0.0350844	0.299222	0.0731484	0.384195	0.0202967	-0.379296	0.166583	0.334322	0.213884	-0.186858
GDF15	0.277835	0.441839	0.559991	-0.168348	-0.238603	0.174174	0.447349	0.24318	-0.18562	-0.201698	0.485279	0.100307	-0.0449279	0.300343	-0.493792	-0.231998	0.640733	0.0349524	-0.536552	-0.48301	-0.455091	-0.305093	0.449942	0.581149	0.545811	0.523696	0.656398	0.182965	0.146908	0.704015	-0.191032	0.244304	0.0843631	0.163463	0.154949	0.332154	0.256391	0.655616	0.531504	-0.0528448	-0.016205	-0.391309	-0.356023	0.00462083	-0.0386356	0.159527	0.420281	0.470075	0.376084	-0.566328	0.194646	-0.339338	0.408341	-0.213386
GDF5	-0.330073	-0.346048	-0.447212	-0.0258366	0.222361	-0.366483	-0.122491	-0.393289	0.18683	0.366852	-0.219598	-0.248783	0.213101	-0.343647	0.142126	-0.132357	-0.504434	-0.0554716	0.395597	0.0792179	0.227758	0.213654	-0.251191	-0.309056	-0.529603	-0.436792	-0.471309	0.0491337	-0.00929317	-0.436521	0.145469	-0.102275	-0.0648169	-0.183747	0.0576004	-0.32142	-0.235813	-0.437372	-0.385154	-0.00307519	0.187157	0.272401	0.295595	-0.221089	-0.0832787	-0.180792	-0.328645	-0.410743	-0.184201	0.486222	-0.352495	0.188645	-0.353866	-0.0348231
GDF9	-0.311274	-0.427011	-0.576393	0.199586	0.108524	-0.319222	-0.350521	-0.414717	0.153076	0.379907	-0.47868	-0.146788	0.215542	-0.453224	0.338548	0.0413492	-0.687269	-0.247279	0.439721	0.272765	0.507478	0.213248	-0.420421	-0.550869	-0.610063	-0.49466	-0.606762	-0.0757218	-0.0189631	-0.6887	0.234317	-0.15321	0.113374	-0.153338	-0.169498	-0.349528	-0.433984	-0.628519	-0.413884	0.0546839	0.0523666	0.370316	0.249091	-0.147949	-0.097549	-0.377402	-0.530907	-0.451359	-0.198241	0.671788	-0.290855	0.324632	-0.561066	0.0932532
GDI1	-0.251398	-0.320985	-0.1764	-0.00409733	0.0847443	-0.354717	-0.29421	-0.319761	-0.0183168	0.192973	-0.445821	-0.103814	0.058895	-0.121866	0.0406384	-0.0447578	-0.364357	-0.350481	0.224819	0.0774131	0.243992	0.0924142	-0.428202	-0.517398	-0.439998	-0.236485	-0.216617	-0.22845	-0.0295134	-0.42404	-0.038189	-0.132319	-0.0183186	-0.0832506	0.222724	-0.0335506	-0.239801	-0.426817	-0.105182	0.12365	-0.298048	0.37822	-0.106776	-0.283347	-0.0152588	-0.554252	-0.186477	-0.131712	-0.168075	0.596546	-0.282631	0.315517	-0.263151	-0.125974
GDI2	0.358724	0.376704	0.443323	-0.400349	-0.133986	0.279748	0.321268	0.281972	-0.00432696	-0.212285	0.226653	-0.0525939	-0.0656878	0.472718	-0.282881	-0.081976	0.55018	0.0877948	-0.448194	-0.268717	-0.590272	-0.31738	0.237928	0.332916	0.512604	0.41286	0.523501	0.122864	-0.0545055	0.469251	-0.143416	0.237479	0.175624	0.155716	0.141813	0.344449	0.384005	0.456735	0.264582	-0.0315863	-0.184904	-0.354455	-0.33482	0.0990829	0.0107873	0.16347	0.498931	0.326669	0.0726194	-0.42925	0.318727	-0.256548	0.461045	-0.0648249
GDNF	0.584568	0.511063	-0.141839	0.161469	-0.335026	0.201289	0.0176663	-0.113525	0.179726	0.0796645	-0.285851	0.362533	0.286089	-0.168746	-0.0604367	0.104362	0.0175211	-0.364794	0.139069	0.078432	0.107195	0.500979	0.297074	0.0386122	0.146985	0.484839	0.20014	0.144909	0.0686345	-0.150703	0.598373	0.513287	0.086802	0.763136	-0.408169	0.628225	-0.586821	0.179424	0.0273136	0.857311	-0.387777	0.279989	-0.446596	-0.0492102	-0.291563	-0.213451	-0.32891	0.371204	-0.0148885	-0.120915	0.474893	0.828327	-0.389281	-0.0827687
GDNF-AS1	0.451874	0.296486	-0.260569	0.46345	-0.204969	0.221054	-0.214177	-0.100504	0.13208	0.044361	-0.475328	0.461828	0.209188	-0.26195	0.189431	0.292968	-0.220373	-0.259266	0.271775	0.271958	0.450365	0.502826	0.0801089	-0.180025	0.00210691	0.270967	-0.0538892	0.000289224	0.0830637	-0.390135	0.542293	0.314363	0.0214055	0.612014	-0.603884	0.422728	-0.572637	-0.0779582	-0.0762553	0.745017	-0.380062	0.366656	-0.289267	0.0646342	-0.273368	-0.153552	-0.454591	0.24847	-0.0547444	0.023393	0.41544	0.791139	-0.434654	0.0821455
GDPD1	0.141909	-0.0506124	-0.186122	0.370685	0.0559882	0.317323	-0.268616	0.11797	-0.178949	-0.0655191	-0.330744	0.216608	-0.00333153	-0.140783	0.446998	0.387629	-0.267003	0.0840625	-0.0774235	0.37554	0.371462	-0.12234	-0.118287	-0.196537	0.0211958	-0.0826451	-0.256185	-0.115835	0.0195004	-0.318616	0.153628	-0.0620129	-0.0890907	0.065613	-0.518401	-0.109373	-0.0923614	-0.219397	-0.129417	0.0788442	-0.0989355	0.0540661	-0.0171157	0.353579	-0.130713	0.0123028	-0.228505	-0.0253776	-0.0239165	0.0398738	0.268159	0.0465528	-0.130523	0.377277
GDPD2	-0.101466	-0.0547689	-0.423085	-0.214499	-0.0381132	-0.292402	0.0814017	-0.371301	0.200685	0.34572	0.0485496	-0.277101	0.239861	-0.354708	-0.0537355	-0.280281	-0.250536	-0.232038	0.136379	-0.102237	-0.035671	0.125772	0.0636055	-0.0201434	-0.308156	-0.179593	-0.244898	0.184122	-0.0420019	-0.164691	0.312157	0.0915767	-0.00890035	0.00120561	0.149437	-0.189069	-0.409366	-0.112866	-0.304345	0.0265068	0.282954	-0.0809908	0.157493	-0.236298	-0.101216	-0.273704	-0.35087	-0.348177	0.0268062	0.303583	-0.186135	0.133507	-0.474896	-0.121829
GDPD3	0.282816	0.521301	0.354089	-0.066683	-0.182412	0.133647	0.480056	0.141798	-0.0149306	-0.146594	0.557128	0.238973	0.0345985	0.164108	-0.45208	-0.195988	0.554546	0.179064	-0.46494	-0.28101	-0.360139	-0.255329	0.62407	0.670096	0.423584	0.44747	0.512056	0.312797	-0.0273163	0.631851	0.00401288	0.317942	0.199252	0.181975	0.0551267	0.238762	0.261377	0.678272	0.296484	-0.0819906	0.17339	-0.509337	-0.162538	-0.0756301	-0.078272	0.358292	0.317812	0.311589	0.471974	-0.647088	0.157532	-0.330578	0.345888	-0.302878
GDPD5	-0.462307	-0.325055	-0.427048	-0.0990861	0.050799	-0.475438	0.0778868	-0.381111	0.218405	0.392926	0.233498	-0.298189	0.180241	-0.31917	-0.0116188	-0.29209	-0.340115	-0.0948079	0.500082	-0.111649	0.112673	0.29439	-0.0365568	0.0194334	-0.510248	-0.516866	-0.419355	0.186315	-0.10212	-0.140929	0.114331	-0.112033	-0.138737	-0.35176	0.24692	-0.482478	-0.139561	-0.247157	-0.416894	-0.259771	0.600843	0.162873	0.657176	-0.283461	-0.0359339	-0.111891	-0.192282	-0.575376	-0.193287	0.33466	-0.510275	-0.0328201	-0.303808	-0.136991
GDPGP1	0.516278	0.537959	-0.0383925	0.00455977	-0.29155	0.136423	0.188974	-0.142982	0.0445286	0.145609	-0.174192	0.360966	0.33704	-0.110722	-0.176833	-0.0379563	0.101389	-0.316025	-0.245064	0.127862	-0.0700515	0.0353205	0.364255	0.156049	0.176946	0.463846	0.304041	0.230621	0.0445926	-0.00276979	0.470726	0.549071	0.0301659	0.640328	-0.197436	0.556464	-0.38254	0.297376	0.0674798	0.608513	-0.346011	-0.037236	-0.560151	-0.140246	-0.363166	-0.234719	-0.183164	0.354942	0.0434222	-0.136715	0.380999	0.488661	-0.208833	-0.198847
GEM	-0.4004	-0.330103	0.26175	-0.0195004	0.489055	-0.11986	-0.035219	0.145723	-0.0324584	-0.144666	0.170191	-0.116763	-0.239935	0.145574	0.00485781	-0.0130768	0.0610335	0.546145	0.014173	-0.0329525	-0.0380824	-0.182911	-0.182635	-0.00305504	-0.0517363	-0.25105	-0.0668969	-0.11248	-0.0682162	0.134264	-0.502131	-0.379619	-0.0175141	-0.463557	0.24446	-0.310675	0.53792	-0.0899041	0.0928649	-0.488527	0.188239	-0.0277951	0.313619	0.000238652	0.250828	0.376256	0.276136	-0.0709533	0.0325785	-0.0382639	-0.313598	-0.463239	0.45237	-0.00902572
GEMIN2	-0.243863	-0.320424	-0.170159	0.152115	0.440523	0.0210742	-0.10367	-0.023986	0.0750275	0.142376	-0.275421	-0.0567068	0.122622	-0.0745063	0.342884	0.164407	-0.314219	0.396225	0.102103	0.345153	0.2456	-0.0799198	-0.283577	-0.26864	-0.203792	-0.336709	-0.333368	0.0248116	-0.00192339	-0.328609	-0.110832	-0.182108	-0.116989	-0.273457	-0.154606	-0.306614	0.0820461	-0.34905	-0.194164	-0.178597	0.04592	0.123053	0.174239	0.11532	-0.180794	0.216454	-0.086928	-0.248981	-0.202732	0.223492	-0.140266	-0.114304	-0.000934222	0.220346
GEMIN4	-0.466289	-0.185612	-0.280845	-0.442973	0.164283	-0.529101	0.393022	-0.378432	0.403742	0.420851	0.543969	-0.451494	0.242225	-0.301208	-0.259826	-0.508029	-0.086316	0.16175	0.327794	-0.302228	-0.292569	0.212277	0.200257	0.300779	-0.379347	-0.381047	-0.232663	0.407399	-0.141739	0.146475	-0.00962996	-0.0151403	-0.0890791	-0.376438	0.55057	-0.462184	-0.0217217	0.025851	-0.324822	-0.405654	0.749918	-0.0855659	0.60761	-0.413877	0.11188	0.198465	-0.107173	-0.531217	-0.0935945	0.122073	-0.546671	-0.229328	-0.158731	-0.317475
GEMIN5	-0.336717	-0.294824	-0.175331	-0.245212	-0.0202198	-0.19447	-0.167077	-0.0325565	0.000920876	-0.0162592	0.0497312	-0.264003	-0.172938	-0.0192307	0.170934	0.00617525	-0.0890977	-0.1028	0.310902	0.379074	-0.069959	0.200959	-0.175996	-0.184402	-0.236717	-0.27919	-0.229424	-0.171692	-0.156934	-0.1139	-0.116848	-0.284677	0.000715442	-0.277505	0.328662	-0.248762	-0.0429891	-0.193293	-0.241287	-0.22199	0.154594	0.0678683	0.339732	-0.0824303	0.355814	-0.0549937	-0.0643998	-0.338971	-0.121317	0.240623	-0.27641	-0.0198793	-0.109007	0.00654892
GEMIN6	-0.371643	-0.405029	-0.336878	-0.129541	0.506463	-0.368727	-0.0503811	-0.429042	0.186992	0.423916	-0.367792	-0.311564	0.319236	-0.276128	0.125398	-0.164915	-0.512961	0.194836	0.0981691	0.133455	0.127382	-0.148207	-0.357436	-0.399577	-0.531729	-0.479195	-0.440073	0.118962	0.0504031	-0.463622	-0.0210164	-0.0891587	0.0113082	-0.312127	0.127387	-0.37603	-0.0429903	-0.489151	-0.30958	-0.161149	0.0547888	0.157887	0.137232	-0.266574	-0.283477	-0.124318	-0.22387	-0.397617	-0.25424	0.545362	-0.40126	-0.043714	-0.192941	-0.080355
GEMIN7	0.531107	0.700894	0.105874	-0.0444727	-0.219764	0.117302	0.630553	-0.114202	0.274816	0.216733	0.350571	0.315367	0.470969	-0.0729584	-0.476886	-0.26583	0.344547	0.043127	-0.341237	-0.392718	-0.290791	-0.0513026	0.71758	0.672684	0.320296	0.484602	0.442834	0.61826	0.0534646	0.414593	0.416281	0.712915	0.0995672	0.502049	-0.172657	0.405477	-0.0640501	0.618104	0.127263	0.316366	0.116072	-0.31572	-0.296235	-0.17749	-0.440089	0.20764	0.0510002	0.313278	0.15639	-0.537093	0.324592	0.0752172	0.0554741	-0.337805
GEMIN8	-0.0820837	-0.140194	-0.227981	0.14288	0.143984	-0.146667	-0.1833	-0.205632	0.103084	0.162851	-0.310295	0.0695989	0.121084	-0.197533	0.122434	0.0630054	-0.313128	-0.0140638	0.185801	0.130506	0.268341	0.107797	-0.189338	-0.281152	-0.285272	-0.17532	-0.238844	-0.0295731	-0.522178	-0.358326	0.117673	-0.0169816	-0.0964138	0.00733481	-0.11933	-0.0733809	-0.130511	-0.2883	-0.2103	0.107869	-0.095872	0.173361	0.0314871	-0.130995	-0.0569106	-0.0879273	-0.213402	-0.133359	-0.135364	0.271317	-0.0961739	0.224871	-0.173954	-0.0447981
GEMIN8P4	0.688826	0.674017	0.0443408	0.017897	-0.310786	0.185095	0.298789	-0.156188	0.0371176	0.151707	-0.121503	0.334872	0.399343	-0.154116	-0.336368	-0.136144	0.169305	-0.300349	-0.458788	-0.248457	-0.132038	-0.10294	0.462716	0.268178	0.302175	0.61586	0.414261	0.318368	0.0958012	0.106961	0.515706	0.668433	0.129495	0.757224	-0.28851	0.630972	-0.409665	0.410919	0.21306	0.680876	-0.359279	-0.135505	-0.727313	-0.126341	-0.40385	-0.256624	-0.182886	0.511804	0.149906	-0.239446	0.503917	0.440312	-0.22044	-0.229819
GEN1	0.11138	-0.0608522	0.167051	0.45131	0.0943641	0.506199	-0.331858	0.551237	-0.236584	-0.499723	-0.0971335	0.304144	-0.43289	0.310125	0.443336	0.553329	0.134581	0.322317	0.0073212	0.45031	0.303616	0.00848075	-0.154393	-0.109728	0.333568	0.066016	-0.00663521	-0.364026	-0.0373938	-0.00224246	-0.206631	-0.310349	-0.0429151	-0.0592908	-0.358184	-0.00208311	0.192299	-0.0384038	0.0802354	-0.103351	-0.167594	-0.078253	0.0646453	0.55923	0.193268	0.361694	0.160594	0.118182	0.0305397	-0.233557	0.312552	-0.140432	0.22318	0.471731
GET4	0.501868	0.638377	0.176602	0.261174	-0.378716	0.154142	0.397163	-0.0456305	0.118583	0.111306	0.105583	0.562844	0.386606	-0.0644676	-0.358309	-0.0765066	0.294013	-0.212812	-0.320776	-0.0484857	0.0132042	0.00507628	0.584035	0.457101	0.289807	0.558574	0.473469	0.387565	0.136975	0.293124	0.357407	0.628286	0.0342551	0.5591	-0.296209	0.527003	-0.195067	0.528371	0.279753	0.456749	-0.176629	-0.174251	-0.489348	-0.145928	-0.442172	-0.0174346	-0.0387935	0.461665	0.316425	-0.445773	0.330734	0.24931	0.000134761	-0.304553
GFER	-0.12324	0.0960342	-0.270692	-0.208497	0.239924	-0.501097	0.418484	-0.576783	0.346587	0.590596	0.127996	-0.10667	0.58245	-0.461418	-0.369426	-0.491974	-0.230412	0.0853173	-0.0528159	-0.246315	-0.116401	-0.0396549	0.290159	0.212603	-0.401391	-0.133525	-0.112635	0.529619	0.0463157	-0.0349194	0.289811	0.382154	-0.00236501	0.0466438	0.236006	-0.126369	-0.198095	0.043011	-0.187765	0.0590305	0.312461	-0.0437786	0.0122163	-0.560675	-0.310562	-0.0418709	-0.275481	-0.192595	0.0138663	0.147275	-0.341391	0.0616956	-0.238548	-0.488008
GFI1	-0.110042	-0.0809937	0.627066	0.0986819	0.111168	0.192167	-0.0362451	0.447054	-0.311173	-0.449599	0.11716	0.192034	-0.40031	0.543664	-0.0732261	0.171057	0.385101	0.335635	-0.322459	-0.0119587	-0.121608	-0.409149	-0.135593	0.0700083	0.316023	0.09225	0.318746	-0.261314	-0.055168	0.358196	-0.636714	-0.273847	-0.0142214	-0.276622	0.0955328	0.066091	0.895784	0.153842	0.357888	-0.348076	-0.213196	-0.13288	-0.101238	0.178622	0.203504	0.356772	0.673196	0.314958	-0.0245782	-0.360232	-0.0149594	-0.522707	0.85561	0.0215188
GFI1B	0.591503	0.570792	0.0678795	0.162811	-0.318094	0.203873	0.0908198	-0.0702592	0.129692	0.0277722	-0.235638	0.444705	0.265797	-0.102453	-0.174166	0.0710832	0.115834	-0.30324	-0.0961293	0.0396714	0.030343	0.256697	0.357416	0.119363	0.216049	0.558128	0.331252	0.156283	0.0764259	-0.0239514	0.490963	0.547201	0.0769622	0.763561	-0.371625	0.698989	-0.378641	0.285664	0.223355	0.832516	-0.446909	0.193856	-0.586152	-0.0844975	-0.281076	-0.173513	-0.193758	0.565596	0.0475331	-0.251509	0.464481	0.694095	-0.157073	-0.169757
GFM1	0.054885	-0.00967413	-0.243589	-0.265983	-0.125593	0.175517	0.0366488	0.146546	-0.00595795	-0.0196337	0.224816	-0.357273	-0.0944837	0.0226254	0.199236	0.00723508	0.0488538	-0.0730884	0.0466881	-0.00097166	-0.202199	0.0436468	0.0442193	0.0758902	0.145769	-0.0591876	-0.119605	0.0254529	-0.103696	0.0492032	0.153372	-0.0792826	0.0259867	-0.0406182	0.0627959	-0.162797	-0.238658	0.0229826	-0.240466	-0.110781	0.291602	-0.19027	0.229564	0.282817	0.200312	-0.035077	-0.086257	-0.267094	-0.0347124	0.0401183	0.148696	-0.068722	-0.271368	0.327911
GFM2	-0.378123	-0.590885	-0.532512	-0.0307971	0.436521	-0.309367	-0.395123	-0.361422	-0.0693684	0.353735	-0.542438	-0.400379	0.112821	-0.385577	0.388468	-0.00295429	-0.736943	-0.0235567	0.127859	0.141288	0.332541	-0.2266	-0.628016	-0.673159	-0.579338	-0.624979	-0.677805	-0.180379	-0.0345977	-0.705754	0.0262981	-0.329176	-0.154045	-0.332995	-0.00813433	-0.520161	-0.251273	-0.749405	-0.443835	-0.168468	0.0220011	0.186796	0.176117	-0.0585213	0.00624296	-0.402154	-0.436022	-0.517382	-0.279437	0.843639	-0.311202	0.0188881	-0.448672	0.20674
GFOD1	0.28216	0.427451	-0.0603415	-0.0430253	-0.260357	0.0798962	0.272684	-0.00678647	0.0273518	0.0148267	0.338255	0.163923	0.113443	-0.0640492	-0.183929	-0.108824	0.213934	-0.106118	-0.180991	0.00304078	-0.167331	0.0146737	0.503673	0.409048	0.178374	0.266457	0.202835	0.238765	-0.0725738	0.272956	0.356625	0.324631	0.0815121	0.310467	-0.0360118	0.198298	-0.114133	0.396765	-0.0383048	0.186725	0.183605	-0.263454	-0.0608865	-0.0486883	-0.0924959	0.0347336	-0.0117348	0.0917704	0.142904	-0.332811	0.173077	0.0562594	-0.0662954	-0.153112
GFOD2	-0.434535	-0.484387	-0.546923	-0.196739	0.369184	-0.513825	-0.144823	-0.522351	0.0599285	0.510513	-0.284606	-0.485268	0.257978	-0.471991	0.118933	-0.281919	-0.631871	-0.11784	0.1453	-0.02978	0.173972	-0.114335	-0.395261	-0.437634	-0.63164	-0.56954	-0.572074	0.0214148	0.0556326	-0.515226	0.0979169	-0.18384	-0.115021	-0.300992	0.24162	-0.493838	-0.362183	-0.561082	-0.433586	-0.153795	0.209322	0.112887	0.209727	-0.298858	-0.0648132	-0.453107	-0.45167	-0.550195	-0.205907	0.803982	-0.4652	0.0292706	-0.522675	-0.0411541
GFPT1	0.698172	0.42755	-0.0568453	-0.0073505	-0.302743	0.498267	-0.152017	0.237248	-0.243831	-0.203555	-0.242194	0.170213	-0.0860517	0.0672564	0.18314	0.291157	0.10885	-0.286227	-0.302428	0.106641	-0.0753863	-0.118342	0.0870757	-0.0559824	0.425237	0.418065	0.183068	-0.142881	-0.02373	-0.0677079	0.434808	0.27311	0.0351015	0.582225	-0.357295	0.428915	-0.332932	0.138677	0.000401117	0.482504	-0.420403	-0.0878024	-0.485391	0.370328	0.0468845	-0.289404	-0.154245	0.286339	-0.013254	-0.104957	0.706667	0.354932	-0.223678	0.313077
GFPT2	-0.0845733	-0.0663686	0.168875	-0.0286095	0.110329	0.0196748	0.00763373	0.0973126	0.02515	-0.11018	0.0809492	-0.0373506	-0.108612	0.106619	-0.0130558	-0.0027077	0.104092	0.187313	-0.0119255	-0.0184701	-0.077166	-0.0429219	-0.0336427	0.0406966	0.0621224	-0.0104888	0.0509961	-0.0380859	0.0134834	0.108693	-0.189484	-0.115096	0.044503	-0.143044	0.068417	-0.0578405	0.214741	0.036951	0.100894	-0.178596	0.0371487	-0.0951092	0.081453	0.0355316	0.0461941	0.174362	0.135275	0.0273098	0.103695	-0.0885846	-0.0513187	-0.187123	0.210309	0.00645798
GFRA1	-0.467974	-0.512737	-0.315162	0.0414037	0.0980748	-0.290801	-0.340912	-0.181127	0.250294	0.133322	-0.216014	-0.243368	-0.05278	-0.17287	0.305313	0.0737626	-0.418265	-0.0770549	0.851922	0.222766	0.296113	0.631434	-0.418916	-0.421297	-0.49358	-0.482556	-0.482818	-0.180384	-0.111179	-0.436662	-0.0644384	-0.346457	-0.0974549	-0.324868	0.05655	-0.348398	-0.137367	-0.517692	-0.309369	-0.0959699	0.150533	0.519422	0.547139	-0.0870719	0.175981	-0.0280679	-0.241284	-0.425189	-0.259394	0.44695	-0.381911	0.272405	-0.236645	0.114828
GFRA2	0.127891	0.221107	0.242077	-0.150017	-0.286282	0.0915058	0.152552	0.12571	-0.00334534	-0.132989	0.208873	0.0267374	-0.0582354	0.195203	-0.177413	-0.0671373	0.323082	-0.150228	-0.0679063	-0.064265	-0.253579	0.0437449	0.208906	0.225115	0.226724	0.25271	0.32052	0.036212	-0.0376154	0.295779	-0.0336181	0.118104	0.103077	0.101797	0.0899545	0.238439	0.12459	0.302286	0.196451	0.0253165	-0.0443011	-0.180415	-0.0927211	-0.000283301	0.0360083	0.0246491	0.197686	0.196055	0.133977	-0.253059	0.0962856	-0.0346368	0.199345	-0.0858985
GFRA3	0.634534	0.585034	-0.136518	0.114564	-0.344682	0.173668	0.0911138	-0.165526	0.223653	0.133134	-0.265611	0.392059	0.355678	-0.202885	-0.120676	0.0482648	0.00935341	-0.351448	0.0120071	0.0534823	0.0387794	0.373962	0.363897	0.0915481	0.138387	0.506515	0.22309	0.218241	0.0619943	-0.130142	0.66044	0.617786	0.080389	0.816968	-0.401549	0.644935	-0.565373	0.225207	0.0236765	0.902777	-0.382125	0.202717	-0.528105	-0.101869	-0.328922	-0.197281	-0.335981	0.406991	0.0144976	-0.165573	0.487978	0.81009	-0.357669	-0.145244
GGA1	-0.396439	-0.414143	-0.226922	0.209156	0.160705	-0.439479	-0.246022	-0.374875	-0.148609	0.275219	-0.349959	0.0474612	0.101185	-0.232706	0.0515386	-0.0677937	-0.49373	-0.205768	0.118206	0.0457405	0.421777	-0.133793	-0.42963	-0.450512	-0.554285	-0.432686	-0.345877	-0.164424	0.0485187	-0.42601	-0.0963133	-0.195692	-0.138562	-0.258477	0.17082	-0.253495	-0.0410288	-0.482561	-0.193404	-0.0829407	-0.0939044	0.2822	0.028782	-0.297427	-0.0882749	-0.405931	-0.16949	-0.255098	-0.204102	0.592022	-0.432741	0.0590946	-0.157859	-0.146359
GGA2	-0.00128232	0.0596101	-0.138049	-0.104854	0.0139569	-0.122256	0.0937509	-0.11836	0.0926814	0.11906	0.115315	-0.0212827	0.0888854	-0.122629	-0.0866603	-0.124478	-0.0393037	-0.0112308	0.0365498	-0.108164	-0.0806015	0.0574497	0.0872774	0.0813744	-0.088615	-0.0401898	-0.0568415	0.100531	-0.104017	0.0142206	0.139435	0.0830663	-0.0501776	0.0722055	0.11574	0.00860909	-0.0169827	0.0263814	-0.214571	0.0882431	0.128813	-0.0305279	0.0501367	-0.116232	0.0437487	-0.00468546	-0.0804783	-0.077983	-0.133148	0.0498476	-0.0420525	0.0871154	-0.0319779	-0.106957
GGA3	0.412893	0.57016	0.629725	0.177421	-0.376514	0.367103	0.215475	0.4615	-0.252923	-0.545466	0.411863	0.584494	-0.313492	0.495125	-0.345375	0.131636	0.776868	0.0078488	-0.364012	-0.0225523	-0.209799	-0.0445965	0.495073	0.529683	0.646115	0.684583	0.734438	-0.0754477	-0.0112842	0.69098	-0.158567	0.18813	0.145235	0.34804	0.0423797	0.594748	0.329363	0.7186	0.497499	0.15438	-0.258666	-0.296342	-0.377009	0.105438	0.108056	0.270414	0.52635	0.634268	0.283874	-0.772729	0.368897	-0.0893412	0.543297	-0.204723
GGACT	0.0201402	0.137379	-0.142294	-0.230205	0.248865	-0.161078	0.34085	-0.258226	0.217114	0.307665	0.2043	-0.140422	0.312958	-0.251186	-0.217087	-0.325913	-0.0714984	0.291698	-0.202599	-0.321669	-0.23481	-0.224854	0.272967	0.285607	-0.0788144	-0.0562871	-0.0594985	0.406468	-0.0229698	0.0757101	0.18025	0.226928	-0.0211699	0.022844	0.0430609	-0.152358	0.0612336	0.125811	-0.170867	-0.099001	0.345166	-0.264511	0.0746186	-0.200906	-0.156529	0.223606	-0.0894507	-0.116473	0.0258902	-0.0674348	-0.0744703	-0.175081	-0.0210982	-0.192669
GGCT	0.60298	0.527975	-0.222797	-0.0357633	-0.251914	0.237333	0.217555	-0.143961	0.213578	0.179732	-0.0936231	0.118942	0.363033	-0.260316	-0.0752325	-0.0669468	0.00929993	-0.224049	-0.181982	-0.0651387	-0.094032	0.088998	0.396124	0.20228	0.211622	0.396048	0.138191	0.327204	0.0816038	-0.0380241	0.624099	0.539508	0.108701	0.623411	-0.356278	0.380202	-0.528763	0.252173	-0.0534879	0.56245	-0.118404	-0.125675	-0.390193	0.0371673	-0.424665	-0.126209	-0.373749	0.206211	0.0909836	-0.133723	0.487874	0.430743	-0.399882	0.00761146
GGCX	0.443149	0.461846	0.445857	0.164069	-0.220778	0.324737	0.0674141	0.286294	0.0173744	-0.363184	-0.0137552	0.528952	-0.109323	0.339616	-0.190628	0.240975	0.483413	0.0443828	-0.0784506	0.0665474	-0.083307	0.205691	0.264468	0.206555	0.435346	0.58075	0.532938	-0.0455987	0.0496013	0.270211	-0.0568997	0.263899	0.115901	0.411625	-0.135433	0.610465	0.129383	0.419111	0.360434	0.336017	-0.47474	0.0482384	-0.411616	0.0454903	0.0262032	0.250222	0.268015	0.549374	0.15449	-0.517777	0.401628	0.244826	0.330885	-0.151356
GGH	0.66078	0.603944	-0.133266	0.090766	-0.055286	0.322079	0.265177	-0.0492894	0.184556	0.142612	-0.0802359	0.30676	0.381158	-0.190755	-0.0798805	0.0260249	0.0774351	0.0626824	-0.244432	-0.0475964	-0.0481082	0.0639494	0.474071	0.2889	0.29797	0.459507	0.197244	0.37948	0.0544409	0.0120542	0.604456	0.592666	0.0279992	0.683777	-0.447458	0.450113	-0.418978	0.321245	-0.00844342	0.612915	-0.135032	-0.111523	-0.411282	0.0721139	-0.397649	0.0777708	-0.265691	0.30924	0.0867109	-0.294464	0.553918	0.421156	-0.27699	-0.00167961
GGNBP2	-0.166095	-0.190424	-0.0164308	-0.120452	0.165864	0.0197119	0.0193153	0.107741	-0.0231092	-0.0475845	0.208278	-0.360227	-0.133436	0.0433443	0.0640997	-0.0603827	0.0241553	0.162822	-0.0957937	-0.23565	-0.0977216	-0.203602	-0.116415	0.0173711	0.0578377	-0.159496	-0.0957278	-0.03327	0.0300157	0.103997	-0.178632	-0.22869	0.0722199	-0.275225	0.14129	-0.302703	0.0731111	-0.049783	-0.0328955	-0.321474	0.269135	-0.161886	0.193859	0.175425	0.0988399	0.0547484	0.0572324	-0.187594	0.0370941	0.0563281	-0.0861239	-0.345951	-0.00369849	0.214116
GGPS1	0.36943	0.203615	-0.302894	-0.145291	-0.268659	0.215804	-0.00998079	-0.0799024	0.0849699	0.169739	-0.261666	-0.122502	0.238137	-0.0863557	0.16785	0.0645183	-0.134817	-0.358888	-0.0977506	0.0877067	-0.0759485	-0.0314117	0.037655	-0.110191	0.0665704	0.117396	-0.0616163	0.114082	0.000514701	-0.229753	0.460646	0.30452	0.136345	0.336562	-0.272007	0.158655	-0.391466	-0.0503083	-0.201136	0.34876	-0.151845	-0.0085091	-0.234715	0.15259	-0.270823	-0.365621	-0.228205	-0.0416597	-0.112098	0.113521	0.363032	0.319629	-0.392221	0.208419
GGT1	0.134179	0.159287	0.345446	0.076132	0.0120171	0.151783	0.0571804	0.201354	-0.100733	-0.226563	0.0848338	0.208698	-0.140056	0.20079	-0.108077	0.0743711	0.271851	0.175258	-0.174735	-0.035492	-0.0741227	-0.109142	0.0935604	0.159841	0.252819	0.21649	0.268955	-0.0419786	0.00824783	0.236407	-0.167161	0.0245196	0.0820533	0.0524379	-0.0231753	0.169578	0.257361	0.220957	0.279529	-0.0344836	-0.139949	-0.094309	-0.145735	0.0634117	0.0365574	0.224328	0.223062	0.281423	0.148587	-0.290514	0.130041	-0.137705	0.334629	-0.052657
GGT3P	0.118564	0.0546249	-0.0244532	0.383655	-0.0531648	0.127006	-0.1726	0.0539835	0.0124944	-0.107583	-0.155048	0.318904	-0.0525191	-0.0902254	0.142272	0.22317	-0.0717116	0.0167747	0.201789	0.150343	0.331257	0.271989	-0.0173216	-0.0665027	0.0198663	0.0690272	-0.0403672	-0.0933466	-0.00690388	-0.12777	0.0942845	-0.00750895	-0.0184303	0.133691	-0.301656	0.0853335	-0.114268	-0.0461135	0.0131683	0.150114	-0.114605	0.104229	0.0108118	0.0967503	-0.0435189	0.111665	-0.169826	0.0941456	0.036609	-0.0625153	0.139871	0.189805	-0.0648934	0.0820224
GGT5	0.663062	0.643027	0.50562	0.147121	-0.464184	0.454029	0.130776	0.319108	-0.108934	-0.30341	-0.102777	0.508347	0.00460152	0.413479	-0.245095	0.188755	0.542992	-0.304054	-0.319822	-0.016784	-0.135413	0.0775619	0.338824	0.234846	0.595283	0.792476	0.712575	-0.0070918	0.0951288	0.321165	0.135745	0.457679	0.142518	0.685643	-0.296415	0.903477	-0.0678365	0.524254	0.561749	0.669311	-0.648149	0.0296951	-0.746962	0.129341	-0.181504	-0.112557	0.293889	0.80343	0.177502	-0.512507	0.596445	0.4165	0.238827	-0.08147
GGT6	-0.104661	0.15504	0.166357	-0.295222	-0.0885128	-0.266916	0.481983	-0.150736	0.0340297	0.171843	0.538943	-0.135479	0.158257	0.0165404	-0.507243	-0.476826	0.252419	0.00777199	-0.385563	-0.47669	-0.388939	-0.396359	0.365834	0.501374	0.0285194	0.029125	0.235744	0.342436	0.0901976	0.479198	-0.112425	0.18247	0.0824001	-0.170489	0.358531	-0.132778	0.306259	0.376817	0.0881551	-0.353809	0.384859	-0.460989	0.0421551	-0.305482	-0.0934628	0.0496791	0.270475	-0.0430723	0.246421	-0.216592	-0.250291	-0.507737	0.241241	-0.397473
GGT7	-0.447503	-0.432672	-0.127395	0.206512	0.300658	-0.277399	-0.176407	-0.151943	0.126864	0.121261	-0.118838	-0.0118023	-0.00855156	-0.153257	0.148979	0.0448226	-0.326485	0.21932	0.473055	0.102311	0.336968	0.243093	-0.304266	-0.248709	-0.402364	-0.432879	-0.360888	-0.0676134	-0.102267	-0.281091	-0.206009	-0.292326	-0.150913	-0.371594	0.0473681	-0.364594	0.128284	-0.383182	-0.164999	-0.229404	0.171288	0.384028	0.442666	-0.137527	0.0891672	0.157329	-0.0942166	-0.274696	-0.20837	0.256237	-0.392812	0.00251399	0.0116619	-0.0225046
GGTA1P	-0.370089	-0.265783	0.356629	-0.138303	0.151192	-0.0726138	0.0814666	0.204879	-0.0641532	-0.158609	0.302676	-0.187353	-0.23864	0.302614	-0.0799064	-0.0859837	0.205699	0.282668	-0.108892	-0.116035	-0.21349	-0.30865	-0.121254	0.115444	0.0427629	-0.212395	0.0663235	-0.0673197	-0.0786744	0.311249	-0.538394	-0.312954	-0.0173308	-0.514584	0.28686	-0.274612	0.769656	0.0353943	0.129823	-0.578627	0.222156	-0.223313	0.291988	0.0369222	0.164538	0.287671	0.486465	-0.0723726	-0.0212907	-0.1471	-0.299551	-0.640765	0.63245	-0.0117488
GGTLC1	0.0769967	0.102872	0.214134	0.054805	0.0380698	0.0771983	0.0435209	0.103388	-0.077372	-0.127373	0.0465242	0.14309	-0.0722116	0.10147	-0.0755513	0.0360795	0.153088	0.139278	-0.118775	-0.0320143	-0.0373354	-0.0841543	0.0627888	0.104993	0.14216	0.127043	0.163725	-0.0126644	-0.0230222	0.139195	-0.0971305	0.019197	0.0449892	0.0257654	-0.0282969	0.0881781	0.161664	0.136555	0.185063	-0.0381669	-0.0787244	-0.0780326	-0.090126	0.0186801	-0.00315153	0.16646	0.128102	0.169801	0.140752	-0.179563	0.0626577	-0.10322	0.209631	-0.0549542
GHDC	-0.445933	-0.190095	-0.058281	-0.277476	0.236203	-0.525263	0.334995	-0.362044	0.2849	0.380647	0.3227	-0.231638	0.259662	-0.171462	-0.319025	-0.423246	-0.101666	0.221127	0.209147	-0.288666	-0.196434	0.0797955	0.0814103	0.202263	-0.391832	-0.330828	-0.121059	0.34062	-0.00984225	0.0949932	-0.155008	0.0283076	-0.0574777	-0.353287	0.448078	-0.319845	0.26061	-0.0227675	-0.147347	-0.328779	0.455934	0.0627004	0.366798	-0.465124	-0.048441	0.237763	0.0718172	-0.315608	-0.173001	0.0682671	-0.555158	-0.224133	0.136971	-0.398664
GHET1	0.0850438	0.118363	-0.174961	-0.100753	0.040181	-0.035546	0.0757849	-0.173519	0.0222277	0.111678	-0.00693709	-0.0388777	0.116736	-0.19312	0.0116086	-0.117794	-0.0874424	0.0194526	-0.0682192	0.126406	-0.0594575	-0.0346769	0.155933	0.0648834	-0.0518517	0.0166008	-0.0719526	0.127405	-0.0338264	-0.0578285	0.262736	0.117319	0.0871123	0.128568	-0.028096	-0.0114136	-0.16922	0.0439511	-0.119168	0.0832348	0.0894173	-0.135433	-0.0181821	-0.0803836	-0.173012	-0.00930504	-0.185609	-0.0455598	0.0215804	0.0143817	0.028532	0.0633831	-0.177993	-0.0575408
GHITM	0.429708	0.446765	0.171373	-0.289285	-0.217846	0.35763	0.431843	0.186097	0.00758042	-0.0125565	0.293453	-0.100259	0.157051	0.168623	-0.169528	-0.136656	0.391639	-0.00656563	-0.466791	-0.278722	-0.459104	-0.274838	0.401397	0.451844	0.509571	0.402685	0.383607	0.322953	0.0296425	0.401724	0.14181	0.35302	0.0148618	0.257942	-0.0789649	0.233514	-0.0256073	0.477631	0.186669	0.0581741	0.0575626	-0.407072	-0.279789	0.215551	-0.221936	0.0585398	0.152629	0.229965	0.168104	-0.383613	0.416783	-0.178321	0.067162	0.108713
GHR	-0.330561	-0.417901	-0.528486	0.0329308	0.319977	-0.264495	-0.292616	-0.286338	0.345681	0.253191	-0.262489	-0.257979	0.0798318	-0.332468	0.328779	0.0514751	-0.534038	0.0929247	0.735032	0.156739	0.311624	0.560038	-0.328192	-0.401944	-0.516889	-0.488926	-0.589841	-0.0447372	-0.126736	-0.546548	0.171756	-0.22627	-0.140672	-0.192032	-0.0433122	-0.365738	-0.293027	-0.54286	-0.492125	0.00718784	0.222537	0.425321	0.538574	-0.0919172	0.0788345	0.00798705	-0.39911	-0.499533	-0.295566	0.48877	-0.275905	0.341996	-0.428399	0.124627
GHRL	-0.189595	-0.171675	0.415989	0.271419	0.0227384	0.000799812	-0.0944183	0.15898	-0.153602	-0.18432	0.00364341	0.147102	-0.194866	0.143298	-0.0381647	0.0753703	0.0855872	0.101473	-0.088208	-0.0577527	0.167931	-0.203956	-0.165603	-0.0294198	0.0543048	-0.0430234	0.110163	-0.170257	-0.0433379	0.124947	-0.39011	-0.230696	-0.00545398	-0.255227	-0.0344743	-0.0814041	0.386125	-0.0170344	0.435526	-0.290421	-0.0780444	-0.0670758	0.0132506	0.0415344	0.0696393	0.132039	0.211029	0.219632	0.115411	-0.0876268	-0.139733	-0.322737	0.404733	-0.000126678
GHRLOS	0.00158897	-0.0600715	0.18367	0.437578	0.0459084	0.158022	-0.188138	0.203511	-0.176009	-0.236526	-0.0972812	0.316622	-0.203919	0.103501	0.107568	0.249727	0.037074	0.112683	-0.0280037	0.0538092	0.335795	-0.0389537	-0.112446	-0.0777701	0.107548	0.0390328	0.0377805	-0.213792	0.0180949	-0.00151382	-0.187936	-0.175563	-0.0879843	-0.043677	-0.221354	0.0428008	0.164787	-0.0369719	0.175351	-0.0447836	-0.143159	-0.0299719	-0.0281477	0.173254	0.0663329	0.102251	0.0951927	0.178582	0.0390037	-0.0865748	0.0711	-0.0791465	0.187561	0.117011
GID4	-0.0981659	0.0190054	0.180757	-0.174374	-0.150528	0.00798255	0.0498436	0.192041	-0.0150128	-0.197616	0.295655	-0.0456603	-0.201758	0.180334	-0.0474831	-0.00187636	0.297329	-0.0299429	0.0373474	0.255268	-0.233854	0.0952856	0.13799	0.184421	0.124344	0.075119	0.153348	-0.0668455	-0.0165261	0.292169	-0.174059	-0.0932035	0.13776	-0.101675	0.242737	0.00623306	0.194014	0.204352	0.0616676	-0.143956	0.102757	-0.0926139	0.143844	-0.00754388	0.204407	0.102315	0.207802	0.0141675	0.0477163	-0.230173	-0.0729942	-0.137574	0.220247	-0.083843
GID8	0.200768	0.310898	-0.423768	-0.453037	-0.199167	-0.287495	0.380765	-0.490991	0.462577	0.495293	0.235205	-0.290313	0.469967	-0.511491	-0.313845	-0.489324	-0.123912	-0.288784	0.0967245	-0.406592	-0.343235	0.264625	0.412978	0.284865	-0.167666	0.0822335	-0.0614957	0.491973	-0.0326419	-0.00635324	0.582587	0.472525	0.0651746	0.356489	0.174084	0.0493308	-0.566991	0.171314	-0.285724	0.339133	0.337003	-0.0152723	-0.0201849	-0.368353	-0.166291	-0.190884	-0.479185	-0.15181	0.0296682	0.0904512	0.0137681	0.390881	-0.556517	-0.278885
GIGYF1	-0.0914214	-0.168908	-0.00280424	0.801173	-0.0327416	0.11822	-0.402814	0.182586	-0.220917	-0.252347	-0.200728	0.596732	-0.245118	-0.0289627	0.308185	0.444555	-0.15649	0.0115724	0.170867	0.442453	0.714828	0.111741	-0.195448	-0.217938	-0.0823213	-0.104675	-0.160727	-0.345227	0.0181335	-0.197145	-0.103738	-0.269022	-0.176423	-0.0696195	-0.336914	-0.0616498	0.0537594	-0.205024	-0.00881544	-0.00556992	-0.137888	0.135062	0.099753	0.181038	0.030426	0.0668125	-0.0804588	0.0421763	0.00321981	0.0128152	0.00165774	0.0556069	0.0549925	0.153115
GIGYF2	-0.163152	-0.129002	-0.0758787	-0.253944	-0.141134	-0.088195	-0.197771	0.139738	-0.105439	-0.262917	0.269189	-0.234066	-0.409269	0.0540754	0.0809687	0.0323679	0.126875	-0.129721	0.215479	0.199666	-0.171721	0.207284	-0.0350951	-0.0307889	-0.0299608	-0.0884516	-0.102654	-0.292705	-0.136926	0.104389	-0.0748844	-0.299296	0.121412	-0.126145	0.374155	-0.123337	-0.0179566	-0.00606081	-0.17539	-0.134901	0.172199	0.0152293	0.310996	0.0125979	0.691623	-0.0356367	0.0145196	-0.180177	-0.0306009	0.0343157	-0.110061	-0.00500855	-0.0541181	0.00361123
GIMAP1	-0.249602	-0.165243	0.637048	-0.0364118	0.162603	0.120789	0.0113812	0.459279	-0.295647	-0.455296	0.253131	0.0514704	-0.447663	0.595369	-0.0925975	0.117847	0.438117	0.398618	-0.274641	0.0168901	-0.227278	-0.390321	-0.13132	0.11447	0.278176	0.00993492	0.302183	-0.251602	-0.0157454	0.43688	-0.736037	-0.354289	0.0248332	-0.43092	0.278833	-0.0480638	0.940098	0.167125	0.343785	-0.517127	-0.0843635	-0.166423	0.0436426	0.146655	0.279574	0.416378	0.742262	0.189643	0.00351371	-0.366109	-0.147718	-0.650507	0.886245	-0.00625308
GIMAP2	0.0792033	0.0548082	0.616989	0.097848	-0.0379322	0.321742	-0.0732736	0.481122	-0.291791	-0.461425	-0.0525648	0.259572	-0.332665	0.630114	-0.0269343	0.281954	0.428204	0.151808	-0.335126	0.110388	-0.119123	-0.31518	-0.115144	0.00170338	0.398526	0.259118	0.420285	-0.275763	-0.0231196	0.289687	-0.499164	-0.125754	0.0304625	-0.0782798	-0.0249807	0.269522	0.653175	0.189005	0.424528	-0.125465	-0.438691	-0.0914094	-0.307949	0.233145	0.121493	0.181273	0.648524	0.405258	0.0539523	-0.36565	0.164804	-0.296328	0.707911	0.0640729
[truncated: 6,320,544 more chars]
